# Visualising G-quadruplex DNA dynamics in live cells by fluorescence lifetime imaging microscopy

**DOI:** 10.1101/2020.04.01.019794

**Authors:** Peter A. Summers, Benjamin W. Lewis, Jorge Gonzalez-Garcia, Rosa M. Porreca, Aaron H.M. Lim, Paolo Cadinu, Nerea Martin-Pintado, David Mann, Joshua B. Edel, Jean Baptiste Vannier, Marina K. Kuimova, Ramon Vilar

## Abstract

Guanine rich regions of oligonucleotides fold into quadruple-stranded structures called G-quadruplexes (G4). Increasing evidence suggests that these G4 structures form *in vivo* and play a crucial role in cellular processes. However, their direct observation in live cells remains a challenge. Here we demonstrate that a fluorescent probe (**DAOTA-M2**) in conjunction with Fluorescence Lifetime Imaging Microscopy (FLIM) can identify G4 within nuclei of live and fixed cells. We present a new FLIM-based cellular assay to study the interaction of non-fluorescent small molecules with G4 and apply it to a wide range of drug candidates. We also demonstrate that **DAOTA-M2** can be used to study G4 stability in live cells. Reduction of *FancJ* and *RTEL1* expression in mammalian cells increases the **DAOTA-M2** lifetime and therefore suggests an increased number of G4 in these cells, implying that *FancJ* and *RTEL1* play a role in resolving G4 structures *in cellulo*.

## Supplementary material for "Visualising G-quadruplex DNA dynamics in live cells by fluorescence lifetime imaging microscopy": Source Data: Figure 1_Source Data.xlsx

### Sheet: Figure1(b)
	Counts
Time / ns	IRF	Buffer_Trace	Buffer_Fit	dsDNA_Trace	dsDNA_Fit	G4_Trace	G4_Fit
0.02744	0	0	0	0	0	0	0
0.05487	0	0	0	0	0	0	0
0.08231	0	0	0	0	0	0	0
0.10974	0	0	0	0	0	0	0
0.13717	0	0	0	0	0	0	0
0.16461	0	0	0	0	0	0	0
0.19204	0	0	0	0	0	0	0
0.21948	0	0	0	0	0	0	0
0.24692	0	0	0	0	0	0	0
0.27435	0	0	0	0	0	0	0
0.30179	0	0	0	0	0	0	0
0.32922	0	0	0	0	0	0	0
0.35666	0	0	0	0	0	0	0
0.38409	0	0	0	0	0	0	0
0.41152	0	0	0	0	0	0	0
0.43896	0	0	0	0	0	0	0
0.4664	0	0	0	0	0	0	0
0.49383	0	0	0	0	0	0	0
0.52126	0	0	0	0	0	0	0
0.5487	0	0	0	0	0	0	0
0.57613	0	0	0	0	0	0	0
0.60357	0	0	0	0	0	0	0
0.63101	0	0	0	0	0	0	0
0.65844	0	0	0	0	0	0	0
0.68588	0	0	0	0	0	0	0
0.71331	0	0	0	0	0	0	0
0.74074	0	0	0	0	0	0	0
0.76818	0	0	0	0	0	0	0
0.79561	0	0	0	0	0	0	0
0.82305	0	0	0	0	0	0	0
0.85049	0	0	0	0	0	0	0
0.87792	0	0	0	0	0	0	0
0.90536	0	0	0	0	0	0	0
0.93279	0	0	0	0	0	0	0
0.96023	0	0	0	0	0	0	0
0.98766	0	0	0	0	0	0	0
1.0151	0	0	0	0	0	0	0
1.04253	0	0	0	0	0	0	0
1.06997	0	0	0	0	0	0	0
1.0974	0	0	0	0	0	0	0
1.12484	0	0	0	0	0	0	0
1.15227	0	0	0	0	0	0	0
1.17971	0	0	0	0	0	0	0
1.20714	0	0	0	0	0	0	0
1.23458	0	0	0	0	0	0	0
1.26201	0	0	0	0	0	0	0
1.28945	0	0	0	0	0	0	0
1.31688	0	0	0	0	0	0	0
1.34431	0	0	0	0	0	0	0
1.37175	0	0	0	0	0	0	0
1.39918	0	0	0	0	0	0	0
1.42662	0	0	0	0	0	0	0
1.45406	0	0	0	0	0	0	0
1.48149	0	0	0	0	0	0	0
1.50893	0	0	0	0	0	0	0
1.53636	0	0	0	0	0	0	0
1.5638	0	0	0	0	0	0	0
1.59123	0	0	0	0	0	0	0
1.61867	0	0	0	0	0	0	0
1.6461	0	0	0	0	0	0	0
1.67354	0	0	0	0	0	0	0
1.70097	0	0	0	0	0	0	0
1.72841	0	0	0	0	0	0	0
1.75584	0	0	0	0	0	0	0
1.78327	0	0	0	0	0	0	0
1.81071	0	0	0	0	0	0	0
1.83814	0	0	0	0	0	0	0
1.86558	0	0	0	0	0	0	0
1.89301	0	0	0	0	0	0	0
1.92045	0	0	0	0	0	0	0
1.94789	0	0	0	0	0	0	0
1.97532	0	0	0	0	0	0	0
2.00276	0	0	0	0	0	0	0
2.03019	0	0	0	0	0	0	0
2.05762	0	0	0	0	0	0	0
2.08506	0	0	0	0	0	0	0
2.1125	0	0	0	0	0	0	0
2.13993	0	0	0	0	0	0	0
2.16737	0	0	0	0	0	0	0
2.1948	0	0	0	0	0	0	0
2.22224	0	0	0	0	0	0	0
2.24967	0	0	0	0	0	0	0
2.27711	0	0	0	0	0	0	0
2.30454	0	0	0	0	0	0	0
2.33197	0	0	0	0	0	0	0
2.35941	0	0	0	0	0	0	0
2.38685	0	0	0	0	0	0	0
2.41428	0	0	0	0	0	0	0
2.44171	0	0	0	0	0	0	0
2.46915	0	0	0	0	0	0	0
2.49659	0	0	0	0	0	0	0
2.52402	0	0	0	0	0	0	0
2.55145	0	0	0	0	0	0	0
2.57889	0	0	0	0	0	0	0
2.60633	0	0	0	0	0	0	0
2.63376	0	0	0	0	0	0	0
2.6612	0	0	0	0	0	0	0
2.68863	0	0	0	0	0	0	0
2.71607	0	0	0	0	0	0	0
2.7435	0	0	0	0	0	0	0
2.77094	0	0	0	0	0	0	0
2.79837	0	0	0	0	0	0	0
2.8258	0	0	0	0	0	0	0
2.85324	0	0	0	0	0	0	0
2.88068	0	0	0	0	0	0	0
2.90811	0	0	0	0	0	0	0
2.93554	0	0	0	0	0	0	0
2.96298	0	0	0	0	0	0	0
2.99042	0	0	0	0	0	0	0
3.01785	0	0	0	0	0	0	0
3.04528	0	0	0	0	0	0	0
3.07272	0	0	0	0	0	0	0
3.10016	0	0	0	0	0	0	0
3.12759	0	0	0	0	0	0	0
3.15503	0	0	0	0	0	0	0
3.18246	0	0	0	0	0	0	0
3.20989	0	0	0	0	0	0	0
3.23733	0	0	0	0	0	0	0
3.26477	0	0	0	0	0	0	0
3.2922	0	0	0	0	0	0	0
3.31963	0	0	0	0	0	0	0
3.34707	0	0	0	0	0	0	0
3.37451	0	0	0	0	0	0	0
3.40194	0	0	0	0	0	0	0
3.42937	0	0	0	0	0	0	0
3.45681	0	0	0	0	0	0	0
3.48425	0	0	0	0	0	0	0
3.51168	0	0	0	0	0	0	0
3.53911	0	0	0	0	0	0	0
3.56655	0	0	0	0	0	0	0
3.59399	0	0	0	0	0	0	0
3.62142	0	0	0	0	0	0	0
3.64886	0	0	0	0	0	0	0
3.67629	0	0	0	0	0	0	0
3.70372	0	0	0	0	0	0	0
3.73116	0	0	0	0	0	0	0
3.7586	0	0	0	0	0	0	0
3.78603	0	0	0	0	0	0	0
3.81346	0	0	0	0	0	0	0
3.8409	0	0	0	0	0	0	0
3.86834	0	0	0	0	0	0	0
3.89577	0	0	0	0	0	0	0
3.9232	0	0	0	0	0	0	0
3.95064	0	0	0	0	0	0	0
3.97808	0	0	0	0	0	0	0
4.00551	0	0	0	0	0	0	0
4.03294	0	0	0	0	0	0	0
4.06038	0	0	0	0	0	0	0
4.08782	0	0	0	0	0	0	0
4.11525	0	0	0	0	0	0	0
4.14269	0	0	0	0	0	0	0
4.17012	0	0	0	0	0	0	0
4.19756	0	0	0	0	0	0	0
4.22499	0	0	0	0	0	0	0
4.25242	0	0	0	0	0	0	0
4.27986	0	0	0	0	0	0	0
4.30729	0	0	0	0	0	0	0
4.33473	0	0	0	0	0	0	0
4.36217	0	0	0	0	0	0	0
4.3896	0	0	0	0	0	0	0
4.41704	0	0	0	0	0	0	0
4.44447	0	0	0	0	0	0	0
4.4719	0	0	0	0	0	0	0
4.49934	0	0	0	0	0	0	0
4.52677	0	0	0	0	0	0	0
4.55421	0	0	0	0	0	0	0
4.58165	0	0	0	0	0	0	0
4.60908	0	0	0	0	0	0	0
4.63652	0	0	0	0	0	0	0
4.66395	0	0	0	0	0	0	0
4.69139	0	0	0	0	0	0	0
4.71882	0	0	0	0	0	0	0
4.74625	0	0	0	0	0	0	0
4.77369	0	0	0	0	0	0	0
4.80112	0	0	0	0	0	0	0
4.82856	0	0	0	0	0	0	0
4.856	0	0	0	0	0	0	0
4.88343	0	0	0	0	0	0	0
4.91087	0	0	0	0	0	0	0
4.9383	0	0	0	0	0	0	0
4.96573	0	0	0	0	0	0	0
4.99317	0	0	0	0	0	0	0
5.0206	0	0	0	0	0	0	0
5.04804	0	0	0	0	0	0	0
5.07548	0	0	0	0	0	0	0
5.10291	0	0	0	0	0	0	0
5.13035	0	0	0	0	0	0	0
5.15778	0	0	0	0	0	0	0
5.18522	0	0	0	0	0	0	0
5.21265	0	0	0	0	0	0	0
5.24008	0	0	0	0	0	0	0
5.26752	0	0	0	0	0	0	0
5.29495	0	0	0	0	0	0	0
5.32239	0	0	0	0	0	0	0
5.34983	0	0	0	0	0	0	0
5.37726	0	0	0	0	0	0	0
5.4047	0	0	0	0	0	0	0
5.43213	0	0	0	0	0	0	0
5.45956	0	0	0	0	0	0	0
5.487	0	0	0	0	0	0	0
5.51443	0	0	0	0	0	0	0
5.54187	0	1	0	1	0	1	0
5.5693	0	0	0	2	0	0	0
5.59674	0	0	0	2	0	0	0
5.62418	0	0	0	0	0	1	0
5.65161	0	1	0	1	0	0	0
5.67905	0	0	0	0	0	1	0
5.70648	0	0	0	0	0	1	0
5.73391	0	0	0	1	0	0	0
5.76135	0	1	0	2	0	0	0
5.78878	0	1	0	2	0	0	0
5.81622	0	0	0	3	0	2	0
5.84366	0	0	0	0	0	0	0
5.87109	0	2	0	1	0	1	0
5.89853	0	1	0	0	0	0	0
5.92596	0	0	0	0	0	2	0
5.9534	0	0	0	3	0	0	0
5.98083	0	1	0	0	0	0	0
6.00826	0	1	0	0	0	0	0
6.0357	0	0	0	2	0	3	0
6.06313	0	4	0	2	0	1	0
6.09057	0	1	0	0	0	3	0
6.11801	0	1	0	3	0	0	0
6.14544	0	2	0	2	0	1	0
6.17288	0	2	0	1	0	1	0
6.20031	0	1	0	2	0	0	0
6.22774	0	0	0	1	0	1	0
6.25518	0	2	0	0	0	0	0
6.28261	0	0	0	2	0	2	0
6.31005	0	0	0	1	0	0	0
6.33749	0	1	0	2	0	2	0
6.36492	0	0	0	0	0	0	0
6.39236	0	0	0	0	0	3	0
6.41979	0	0	0	1	0	1	0
6.44723	0	3	0	2	0	1	0
6.47466	0	0	0	1	0	0	0
6.50209	0	1	0	0	0	1	0
6.52953	0	1	0	1	0	1	0
6.55696	0	3	0	1	0	0	0
6.5844	0	0	2.94414	3	2.90039	0	1.53648
6.61184	0	0	2.94414	4	2.90039	2	1.53648
6.63927	0	2	2.94414	2	2.90039	4	1.53648
6.66671	0	0	2.94414	0	2.90039	1	1.53648
6.69414	0	0	2.94414	2	2.90039	0	1.53648
6.72157	0	0	2.94414	3	2.90039	1	1.53648
6.74901	0	1	2.94414	2	2.90039	0	1.53648
6.77644	0	0	2.94414	0	2.90039	1	1.53648
6.80388	0	2	2.94414	2	2.90039	0	1.53648
6.83132	0	2	2.94414	3	2.90039	0	1.53648
6.85875	0	0	2.94414	0	2.90039	0	1.53648
6.88619	0	3	2.94414	3	2.90039	0	1.53648
6.91362	0	2	2.94414	0	2.90039	0	1.53648
6.94106	0	3	2.94414	2	2.90039	1	1.53648
6.96849	0	0	2.94414	1	2.90039	1	1.53648
6.99592	0	0	2.94414	1	2.90039	1	1.53648
7.02336	0	0	2.94414	0	2.90039	2	1.53648
7.05079	0	2	2.94925	2	2.90039	0	1.53648
7.07823	0	0	3.01582	1	2.90039	0	1.53648
7.10567	1	1	3.01467	3	2.9367	2	1.59629
7.1331	0	1	3.01355	2	2.96689	1	1.60032
7.16054	0	1	3.01244	1	2.96646	0	1.60006
7.18797	0	3	3.01135	0	2.96602	1	1.5998
7.2154	0	0	3.01028	0	2.96559	4	1.59954
7.24284	0	1	3.00922	0	2.96516	1	1.59929
7.27027	0	1	3.00819	0	2.96474	0	1.59903
7.29771	0	1	3.00717	0	2.96432	3	1.59878
7.32515	0	1	3.00617	0	2.9639	2	1.59853
7.35258	0	0	3.00518	1	2.96348	2	1.59828
7.38002	0	2	3.00421	1	2.96307	0	1.59803
7.40745	0	1	3.00326	0	2.96266	1	1.59778
7.43489	0	0	3.00232	0	2.96225	1	1.59753
7.46232	0	2	3.0014	0	2.96185	0	1.59729
7.48975	0	1	3.00049	2	2.96145	1	1.59704
7.51719	0	1	2.9996	2	2.96105	0	1.5968
7.54462	0	1	2.99873	0	2.96066	0	1.59656
7.57206	0	1	2.99787	1	2.96027	1	1.59632
7.5995	0	0	2.99702	1	2.95988	0	1.59608
7.62693	0	0	2.99619	1	2.95949	0	1.59584
7.65437	0	1	2.99537	2	2.95911	2	1.5956
7.6818	0	0	2.99456	1	2.95873	1	1.59537
7.70923	0	3	2.99377	0	2.95835	1	1.59513
7.73667	0	2	2.99299	0	2.95797	2	1.5949
7.7641	0	2	2.99222	0	2.9576	1	1.59467
7.79154	0	2	2.99147	0	2.95723	1	1.59444
7.81898	0	3	2.99583	3	2.95687	0	1.59421
7.84641	0	1	3.06678	1	2.9565	5	1.59398
7.87385	1	1	3.1315	1	2.99245	5	1.65356
7.90128	1	7	3.12852	0	3.0586	2	1.71717
7.92872	0	4	3.14004	2	3.088	3	1.72072
7.95615	0	10	3.32546	3	3.08678	1	1.71998
7.98358	2	2	3.31939	5	3.18826	3	1.8884
8.01102	0	4	3.31853	3	3.27247	2	1.89908
8.03846	0	5	3.38434	5	3.27004	3	1.89761
8.06589	1	9	3.45844	5	3.30393	6	1.95596
8.09333	1	6	3.6439	6	3.36803	9	2.01835
8.12076	2	6	3.7232	1	3.49811	7	2.18985
8.14819	1	10	4.02122	2	3.6166	3	2.25911
8.17563	3	5	4.01851	4	3.81144	7	2.53899
8.20307	0	11	4.21373	7	3.94722	8	2.55485
8.2305	2	12	4.52773	8	4.04306	6	2.71989
8.25793	3	15	4.88342	12	4.29076	14	3.00573
8.28537	3	14	5.84285	14	4.59249	10	3.29823
8.31281	8	17	6.84302	11	5.22421	8	4.13634
8.34024	8	18	8.54917	13	6.13006	16	5.01015
8.36768	14	20	10.1249	19	7.42831	20	6.53658
8.39511	13	23	12.0313	17	8.98559	17	7.99437
8.42254	15	25	15.6502	14	10.6098	20	9.65714
8.44998	27	34	23.4843	23	13.1313	25	12.6411
8.47742	57	42	40.3023	27	18.2959	37	18.9876
8.50485	123	67	73.203	40	29.4782	50	32.7607
8.53228	237	135	143.06	70	51.829	78	59.461
8.55972	500	268	291.638	100	97.8388	133	115.706
8.58715	1081	490	571.218	202	196.758	219	237.317
8.61459	2047	912	1068.27	376	391.497	374	468.619
8.64203	3721	1611	1812.96	653	749.861	830	889.604
8.66946	5638	2762	2845.06	1245	1326.31	1413	1531.61
8.69689	7986	4145	4037.62	2067	2161.55	2184	2442.78
8.72433	9391	5453	5280.71	3066	3215.27	3385	3522.26
8.75177	10001	6891	6428.96	4213	4380.75	4596	4675.05
8.7792	9489	8068	7379.45	5697	5538.54	5991	5771.94
8.80664	8138	8819	8106.53	6897	6570.53	7105	6712.63
8.83407	6555	9342	8610.25	7833	7415.47	7925	7465.84
8.8615	4912	9710	8946.17	8495	8057.69	8777	8023.94
8.88894	3673	9625	9155.6	9056	8522.01	9292	8431.46
8.91638	2730	9896	9275.59	9408	8851.75	9605	8724.53
8.94381	2058	9683	9334.08	9638	9082.27	9718	8935.58
8.97124	1600	10000	9338.85	9748	9243.5	9768	9090.46
8.99868	1187	9808	9309.1	9948	9350.81	9837	9196
9.02612	915	9644	9260.09	9792	9416.42	10000	9268.17
9.05355	767	9356	9187.48	10000	9456.68	9849	9321.77
9.08099	575	9295	9101.44	9740	9475.74	9647	9353.03
9.10842	460	8985	9007.24	9674	9476.4	9856	9370.13
9.13585	389	9018	8901.42	9878	9465.99	9877	9378.53
9.16329	284	8928	8791.73	9788	9444.77	9838	9374.9
9.19073	240	8730	8679.55	9753	9414.98	9791	9365.68
9.21816	209	8562	8561.83	9525	9380.92	9812	9352.81
9.24559	150	8398	8442.86	9490	9341.5	9627	9333.33
9.27303	127	8299	8320.46	9306	9297.57	9516	9310.99
9.30047	82	8152	8200.97	9385	9249.7	9418	9283.68
9.3279	89	7942	8083.71	9316	9200.16	9390	9256.93
9.35534	92	7907	7966.95	9279	9151.58	9433	9230.7
9.38277	78	7628	7855.52	9132	9102.6	9260	9203.11
9.4102	106	7501	7745.58	9079	9055.07	9228	9178.63
9.43764	103	7417	7637.81	9064	9009.26	9354	9154.17
9.46508	104	7374	7534.63	8892	8963.69	9116	9129.92
9.49251	127	7270	7433.11	8865	8920.04	9212	9108.34
9.51994	126	7227	7334.1	8913	8877.94	8994	9086.95
9.54738	133	6997	7236.35	8680	8836.57	9056	9066.44
9.57481	130	6864	7139.67	8680	8795.7	9146	9045.77
9.60225	126	6820	7043.71	8820	8754.72	8939	9024.76
9.62969	120	6759	6947.15	8751	8713.42	8905	9003.19
9.65712	103	6766	6850.57	8677	8670.97	8913	8979.82
9.68455	90	6566	6754.81	8567	8627.03	9020	8955.03
9.71199	85	6407	6658.11	8408	8582.36	9080	8929.73
9.73943	66	6580	6560.12	8310	8536.49	9092	8902.45
9.76686	44	6284	6461.14	8404	8488.44	8819	8872.75
9.7943	22	6256	6364.52	8460	8438.07	8712	8840.64
9.82173	28	6221	6269.41	8329	8387.23	8759	8809.16
9.84916	28	5894	6174.76	8165	8337.1	8637	8777.9
9.8766	19	5678	6081.36	8281	8286.74	8733	8745.81
9.90404	17	5709	5988.67	8016	8236.12	8777	8713.59
9.93147	10	5888	5897.61	8174	8185.29	8637	8680.76
9.9589	11	5778	5807.9	8159	8134.5	8462	8648.14
9.98634	10	5508	5719.16	8055	8084.08	8636	8615.59
10.0138	6	5422	5631.62	7761	8033.7	8509	8582.75
10.0412	4	5307	5545.28	7881	7983.33	8505	8549.83
10.0686	2	5277	5460.36	7818	7933.08	8257	8516.84
10.0961	2	5315	5376.82	7714	7883.09	8317	8483.99
10.1235	2	5130	5294.52	7743	7833.46	8309	8451.31
10.1509	0	5174	5214.12	7652	7784.08	8311	8418.62
10.1784	5	5070	5135.02	7549	7735.28	8066	8386.58
10.2058	5	4953	5056.89	7551	7687.08	8189	8354.74
10.2333	2	4902	4980.59	7468	7639.03	8278	8322.72
10.2607	6	4956	4906.26	7414	7591.43	8232	8291.28
10.2881	12	4710	4833.02	7475	7544.8	8104	8260.68
10.3156	11	4753	4760.81	7324	7498.77	8167	8230.17
10.343	9	4610	4690.86	7364	7452.88	8159	8199.58
10.3704	18	4484	4621.56	7292	7407.81	7924	8170.12
10.3979	14	4547	4553.35	7530	7363.3	8050	8140.43
10.4253	13	4342	4487.39	7159	7318.82	8115	8110.76
10.4527	22	4397	4422.84	7225	7275.21	7883	8082.2
10.4802	25	4330	4358.68	7194	7232.61	7835	8054.19
10.5076	20	4186	4294.98	7094	7190.16	7976	8025.79
10.535	15	4237	4232.43	6985	7147.4	7766	7996.95
10.5625	16	4107	4170.63	6998	7104.73	7914	7968.33
10.5899	14	4013	4109.61	7034	7062.3	7723	7939.63
10.6174	12	3920	4049.53	6941	7019.93	7835	7910.84
10.6448	12	3837	3989.66	6992	6977.75	7804	7882.18
10.6722	6	3865	3930.3	6957	6935.48	7738	7853.01
10.6997	2	3765	3872.04	6849	6892.91	7707	7823.49
10.7271	3	3754	3814.95	6852	6850.48	7672	7794.2
10.7545	5	3675	3758.45	6780	6808.56	7560	7765.27
10.782	2	3676	3703.08	6756	6766.84	7590	7736.18
10.8094	4	3578	3648.18	6547	6725.38	7623	7707.42
10.8368	0	3505	3594.18	6701	6684.1	7651	7678.43
10.8643	0	3553	3541.13	6658	6642.91	7546	7649.56
10.8917	1	3519	3488.95	6476	6602.06	7646	7620.88
10.9191	1	3336	3437.6	6604	6561.52	7475	7592.35
10.9466	1	3269	3387.04	6460	6521.28	7478	7563.96
10.974	0	3327	3337.35	6334	6481.28	7378	7535.64
11.0014	1	3205	3288.42	6421	6441.58	7410	7507.52
11.0289	0	3268	3240.34	6298	6402.15	7400	7479.48
11.0563	1	3094	3193.04	6312	6363.01	7421	7451.64
11.0837	1	3073	3146.45	6353	6324.17	7182	7423.93
11.1112	0	3014	3100.61	6370	6285.58	7411	7396.29
11.1386	0	3105	3055.51	6098	6247.23	7314	7368.79
11.1661	0	2910	3011.14	6059	6209.15	7251	7341.42
11.1935	0	2835	2967.51	6077	6171.34	7168	7314.18
11.2209	0	2939	2924.63	6082	6133.79	7346	7287.07
11.2484	1	2873	2882.39	6064	6096.55	7179	7260.15
11.2758	0	2844	2840.83	5975	6059.57	7122	7233.31
11.3032	0	2809	2799.94	5918	6022.81	7061	7206.59
11.3307	0	2729	2759.71	5881	5986.32	7032	7180
11.3581	0	2614	2720.14	5976	5950.08	7074	7153.54
11.3855	0	2622	2681.2	5856	5914.1	6977	7127.21
11.413	0	2529	2642.96	5760	5878.37	6879	7101
11.4404	1	2621	2605.27	5839	5842.93	6887	7074.98
11.4678	0	2563	2568.19	5775	5807.74	6984	7049.03
11.4953	0	2449	2531.77	5591	5772.76	6889	7023.2
11.5227	1	2423	2495.87	5604	5738.06	6901	6997.55
11.5501	0	2414	2460.55	5610	5703.6	6929	6971.97
11.5776	0	2384	2425.8	5551	5669.35	6758	6946.51
11.605	0	2423	2391.6	5467	5635.35	6811	6921.16
11.6324	0	2323	2357.96	5476	5601.57	6693	6895.94
11.6599	0	2302	2324.86	5455	5568.04	6735	6870.85
11.6873	0	2270	2292.28	5578	5534.74	6675	6845.87
11.7148	0	2228	2260.23	5333	5501.68	6745	6821.01
11.7422	0	2218	2228.69	5240	5468.84	6538	6796.26
11.7696	0	2156	2197.66	5366	5436.24	6687	6771.64
11.7971	0	2105	2167.13	5390	5403.86	6679	6747.13
11.8245	0	2121	2137.08	5220	5371.71	6631	6722.74
11.8519	0	2070	2107.52	5116	5339.78	6669	6698.47
11.8794	0	1998	2078.42	5219	5308.08	6433	6674.31
11.9068	0	1991	2049.8	5256	5276.59	6552	6650.26
11.9342	0	2001	2021.63	5153	5245.33	6458	6626.33
11.9617	0	1943	1993.99	4957	5214.28	6415	6602.51
11.9891	1	1949	1966.89	5112	5183.48	6571	6578.87
12.0165	2	1935	1940.05	5152	5153	6412	6555.45
12.044	0	1945	1913.69	4975	5122.67	6519	6531.98
12.0714	1	1853	1887.69	5047	5092.51	6518	6508.67
12.0988	0	1852	1862.17	4983	5062.56	6468	6485.41
12.1263	1	1842	1837.05	5038	5032.81	6470	6462.32
12.1537	1	1767	1812.27	4925	5003.3	6246	6439.34
12.1811	0	1766	1787.87	4940	4973.96	6336	6416.41
12.2086	0	1803	1763.87	4816	4944.8	6370	6393.58
12.236	0	1758	1740.24	4978	4915.83	6226	6370.86
12.2635	0	1692	1716.98	4935	4887.06	6225	6348.25
12.2909	0	1817	1694.1	4745	4858.49	6210	6325.74
12.3183	0	1626	1671.65	4731	4830.12	6230	6303.34
12.3458	1	1743	1649.55	4878	4801.98	6298	6281.1
12.3732	1	1633	1627.72	4808	4774.07	6116	6258.97
12.4006	0	1641	1606.25	4718	4746.31	6047	6236.89
12.4281	0	1508	1585.11	4571	4718.71	6123	6214.9
12.4555	0	1662	1564.3	4553	4691.3	6101	6193.02
12.4829	0	1578	1543.82	4638	4664.07	6073	6171.24
12.5104	0	1541	1523.66	4591	4637.04	6030	6149.56
12.5378	0	1535	1503.82	4567	4610.19	6132	6127.98
12.5652	0	1487	1484.29	4524	4583.52	5966	6106.5
12.5927	0	1543	1465.06	4504	4557.03	6111	6085.12
12.6201	0	1456	1446.13	4420	4530.73	5965	6063.84
12.6475	0	1442	1427.51	4351	4504.61	5832	6042.66
12.675	0	1462	1409.17	4448	4478.66	5880	6021.58
12.7024	0	1443	1391.19	4303	4452.89	5850	6000.6
12.7298	1	1407	1373.41	4301	4427.33	5894	5979.77
12.7573	0	1381	1355.92	4345	4401.95	5850	5958.98
12.7847	0	1309	1338.7	4345	4376.7	5903	5938.29
12.8121	0	1334	1321.74	4365	4351.62	5788	5917.69
12.8396	0	1398	1305.05	4358	4326.72	5927	5897.19
12.867	0	1371	1288.62	4202	4301.99	5942	5876.78
12.8945	0	1315	1272.44	4151	4277.42	5805	5856.46
12.9219	0	1241	1256.51	4198	4253.02	5860	5836.24
12.9493	0	1272	1240.83	4158	4228.78	5770	5816.11
12.9768	0	1243	1225.39	4121	4204.71	5737	5796.07
13.0042	0	1251	1210.19	4221	4180.8	5691	5776.13
13.0316	0	1265	1195.22	4144	4157.06	5574	5756.28
13.0591	0	1250	1180.49	4127	4133.47	5579	5736.52
13.0865	0	1214	1165.98	4047	4110.04	5658	5716.85
13.1139	0	1153	1151.69	4150	4086.77	5517	5697.27
13.1414	0	1168	1137.62	3991	4063.66	5547	5677.77
13.1688	0	1210	1123.77	4085	4040.7	5652	5658.37
13.1962	0	1152	1110.13	3877	4017.9	5631	5639.06
13.2237	0	1130	1096.7	3907	3995.25	5735	5619.83
13.2511	0	1121	1083.48	3933	3972.75	5527	5600.7
13.2785	0	1075	1070.45	3883	3950.41	5509	5581.65
13.306	0	1080	1057.63	3914	3928.21	5566	5562.68
13.3334	0	1071	1045	3876	3906.16	5340	5543.81
13.3608	0	1061	1032.56	3850	3884.26	5505	5525.01
13.3883	0	1035	1020.38	3909	3862.51	5383	5506.31
13.4157	1	994	1008.32	3832	3840.94	5405	5487.74
13.4431	0	1047	996.435	3855	3819.5	5421	5469.21
13.4706	0	1023	984.733	3759	3798.18	5402	5450.76
13.498	0	956	973.208	3698	3777	5244	5432.39
13.5254	0	909	961.857	3677	3755.97	5341	5414.1
13.5529	0	967	950.681	3814	3735.07	5397	5395.9
13.5803	0	1005	939.741	3712	3714.31	5361	5377.77
13.6078	1	984	928.96	3628	3693.72	5256	5359.79
13.6352	1	959	918.274	3663	3673.31	5205	5341.9
13.6626	0	915	907.748	3665	3652.99	5326	5324.02
13.6901	0	941	897.38	3564	3632.78	5139	5306.22
13.7175	0	900	887.166	3593	3612.7	5255	5288.51
13.7449	0	901	877.106	3457	3592.75	5250	5270.87
13.7724	0	919	867.2	3537	3572.94	5272	5253.31
13.7998	0	853	857.508	3595	3553.25	5219	5235.82
13.8272	1	862	847.955	3545	3533.74	5125	5218.48
13.8547	1	819	838.482	3533	3514.38	5078	5201.22
13.8821	0	870	829.211	3463	3495.11	5149	5183.98
13.9095	1	832	820.011	3465	3475.98	5085	5166.86
13.937	0	796	810.946	3362	3456.96	5148	5149.77
13.9644	0	870	802.015	3437	3438.04	4898	5132.76
13.9918	0	858	793.216	3442	3419.25	5217	5115.81
14.0193	0	893	784.546	3405	3400.58	5044	5098.94
14.0467	0	804	776.009	3281	3382.03	4872	5082.15
14.0741	0	792	767.658	3357	3363.6	5088	5065.44
14.1016	1	806	759.362	3277	3345.33	4901	5048.85
14.129	0	820	751.193	3269	3327.18	4871	5032.28
14.1565	0	779	743.205	3335	3309.11	4932	5015.79
14.1839	1	742	735.266	3366	3291.19	5019	4999.42
14.2113	0	792	727.442	3242	3273.39	5025	4983.08
14.2388	0	751	719.732	3333	3255.67	4966	4966.8
14.2662	0	760	712.134	3196	3238.07	4949	4950.59
14.2936	0	739	704.646	3251	3220.58	4968	4934.45
14.3211	0	717	697.265	3285	3203.21	4887	4918.39
14.3485	0	698	689.992	3207	3185.95	4849	4902.39
14.3759	0	747	682.822	3122	3168.8	4857	4886.47
14.4034	0	732	675.761	3183	3151.77	4851	4870.62
14.4308	0	748	668.863	3126	3134.84	4864	4854.83
14.4582	1	737	662.001	3131	3118.06	4978	4839.18
14.4857	0	698	655.299	3118	3101.38	4844	4823.53
14.5131	1	728	648.626	3103	3084.82	4861	4808.02
14.5405	0	725	642.048	3014	3068.35	4831	4792.51
14.568	0	693	635.563	3063	3051.97	4818	4777.07
14.5954	0	633	629.17	3033	3035.68	4773	4761.69
14.6228	0	684	622.868	3063	3019.51	4696	4746.38
14.6503	0	646	616.655	3089	3003.44	4752	4731.14
14.6777	0	644	610.529	3061	2987.47	4729	4715.97
14.7052	0	663	604.489	3098	2971.6	4726	4700.86
14.7326	0	630	598.534	3036	2955.84	4636	4685.81
14.76	0	647	592.662	3000	2940.17	4683	4670.84
14.7875	0	640	586.873	2906	2924.61	4592	4655.92
14.8149	0	581	581.164	2903	2909.15	4549	4641.07
14.8423	0	625	575.535	2896	2893.78	4565	4626.29
14.8698	0	605	569.984	2958	2878.52	4440	4611.57
14.8972	0	602	564.509	2943	2863.35	4616	4596.91
14.9246	0	552	559.111	2836	2848.28	4598	4582.32
14.9521	0	529	553.787	2840	2833.3	4655	4567.79
14.9795	0	574	548.536	2940	2818.42	4539	4553.32
15.0069	0	580	543.357	2860	2803.63	4471	4538.92
15.0344	0	542	538.255	2775	2788.94	4491	4524.57
15.0618	0	575	533.284	2752	2774.34	4471	4510.29
15.0892	1	589	528.313	2634	2759.88	4582	4496.13
15.1167	0	525	523.411	2727	2745.49	4502	4481.97
15.1441	0	559	518.575	2811	2731.17	4483	4467.87
15.1716	0	527	513.81	2764	2716.94	4461	4453.83
15.199	0	537	509.17	2679	2702.79	4414	4439.85
15.2264	1	510	504.532	2691	2688.78	4405	4425.99
15.2539	0	507	500.017	2736	2674.84	4366	4412.14
15.2813	1	488	495.497	2617	2661	4555	4398.4
15.3087	0	526	491.036	2704	2647.24	4296	4384.66
15.3362	0	543	486.636	2603	2633.54	4443	4370.97
15.3636	0	471	482.299	2657	2619.93	4431	4357.35
15.391	0	506	478.081	2661	2606.39	4278	4343.78
15.4185	1	532	473.853	2768	2592.98	4402	4330.33
15.4459	0	485	469.68	2560	2579.65	4383	4316.88
15.4733	0	488	465.562	2562	2566.37	4191	4303.48
15.5008	0	475	461.499	2549	2553.18	4272	4290.14
15.5282	0	483	457.489	2526	2540.07	4159	4276.86
15.5556	0	474	453.531	2504	2527.03	4217	4263.63
15.5831	0	426	449.625	2525	2514.09	4365	4250.46
15.6105	0	461	445.775	2566	2501.22	4254	4237.34
15.638	0	411	442.037	2513	2488.43	4324	4224.28
15.6654	1	438	438.28	2485	2475.75	4237	4211.33
15.6928	0	474	434.572	2399	2463.15	4142	4198.39
15.7203	0	420	430.911	2441	2450.6	4197	4185.49
15.7477	0	438	427.298	2488	2438.13	4185	4172.64
15.7751	0	436	423.73	2478	2425.73	4156	4159.85
15.8026	0	456	420.209	2501	2413.41	4257	4147.12
15.83	0	475	416.732	2489	2401.17	4069	4134.43
15.8574	0	467	413.299	2464	2389	4147	4121.8
15.8849	0	419	409.91	2385	2376.91	4035	4109.23
15.9123	0	409	406.569	2310	2364.89	4173	4096.7
15.9397	0	458	403.331	2300	2352.94	4033	4084.23
15.9672	1	429	400.067	2415	2341.11	4055	4071.87
15.9946	0	425	396.844	2297	2329.34	4082	4059.5
16.022	0	411	393.667	2320	2317.61	4062	4047.18
16.0495	0	439	390.59	2270	2305.96	4046	4034.91
16.0769	1	378	387.485	2367	2294.41	4002	4022.76
16.1043	0	365	384.418	2376	2282.93	4024	4010.6
16.1318	0	387	381.389	2332	2271.49	4068	3998.48
16.1592	0	405	378.397	2358	2260.12	3937	3986.41
16.1867	0	397	375.442	2367	2248.82	3858	3974.4
16.2141	0	375	372.528	2233	2237.59	3857	3962.43
16.2415	0	372	369.711	2246	2226.42	3991	3950.51
16.269	1	356	366.861	2241	2215.36	3963	3938.7
16.2964	0	380	364.046	2287	2204.36	3972	3926.89
16.3238	0	343	361.265	2054	2193.4	3946	3915.12
16.3513	0	390	358.517	2202	2182.51	3760	3903.39
16.3787	0	370	355.803	2193	2171.68	3961	3891.72
16.4061	0	377	353.12	2174	2160.91	3942	3880.09
16.4336	0	352	350.47	2271	2150.22	3774	3868.51
16.461	0	386	347.851	2186	2139.58	3822	3856.98
16.4884	0	386	345.263	2105	2129.01	3838	3845.49
16.5159	0	360	342.706	2135	2118.51	3863	3834.05
16.5433	0	315	340.179	2117	2108.06	3934	3822.66
16.5707	0	340	337.681	2121	2097.68	3828	3811.32
16.5982	0	356	335.218	2148	2087.37	3906	3800.02
16.6256	0	333	332.844	2166	2077.11	3778	3788.76
16.653	1	349	330.432	2050	2066.95	3890	3777.61
16.6805	0	342	328.047	2127	2056.85	3757	3766.45
16.7079	0	321	325.69	2183	2046.78	3711	3755.34
16.7354	0	328	323.359	1995	2036.77	3796	3744.26
16.7628	0	366	321.056	2067	2026.82	3757	3733.23
16.7902	0	335	318.778	2151	2016.92	3672	3722.25
16.8177	0	359	316.527	2058	2007.09	3749	3711.31
16.8451	0	353	314.301	2050	1997.32	3764	3700.41
16.8725	0	309	312.1	2085	1987.6	3702	3689.56
16.9	0	341	309.924	2037	1977.94	3683	3678.75
16.9274	0	329	307.772	1997	1968.34	3705	3667.99
16.9548	0	336	305.644	1990	1958.8	3778	3657.26
16.9823	0	303	303.54	1967	1949.31	3700	3646.59
17.0097	0	289	301.459	1947	1939.88	3663	3635.95
17.0371	0	321	299.401	1974	1930.5	3622	3625.36
17.0646	0	317	297.37	1921	1921.18	3634	3614.8
17.092	0	291	295.424	1918	1911.92	3558	3604.29
17.1194	1	340	293.432	1873	1902.75	3591	3593.89
17.1469	0	303	291.461	1992	1893.62	3665	3583.46
17.1743	0	287	289.526	1879	1884.52	3618	3573.08
17.2017	0	285	287.786	1980	1875.47	3585	3562.74
17.2292	2	294	285.875	1910	1866.58	3647	3552.6
17.2566	0	294	283.985	1874	1857.72	3511	3542.35
17.2841	0	303	282.115	1820	1848.83	3669	3532.13
17.3115	0	292	280.265	1824	1839.99	3532	3521.95
17.3389	0	286	278.434	1804	1831.2	3636	3511.8
17.3664	0	280	276.623	1901	1822.47	3687	3501.7
17.3938	0	281	274.83	1882	1813.78	3559	3491.64
17.4212	0	286	273.057	1834	1805.15	3439	3481.62
17.4487	0	267	271.301	1851	1796.56	3458	3471.64
17.4761	0	293	269.565	1732	1788.03	3476	3461.69
17.5035	0	276	267.846	1845	1779.55	3453	3451.79
17.531	0	273	266.144	1852	1771.11	3500	3441.92
17.5584	0	264	264.46	1788	1762.72	3423	3432.09
17.5858	0	264	262.794	1773	1754.39	3547	3422.31
17.6133	0	278	261.144	1766	1746.1	3519	3412.56
17.6407	0	289	259.511	1861	1737.86	3412	3402.84
17.6681	0	276	257.895	1839	1729.66	3406	3393.17
17.6956	0	281	256.295	1771	1721.52	3431	3383.53
17.723	0	252	254.71	1718	1713.42	3375	3373.93
17.7504	0	288	253.142	1778	1705.37	3329	3364.37
17.7779	0	261	251.589	1684	1697.36	3338	3354.84
17.8053	0	258	250.052	1803	1689.4	3441	3345.36
17.8328	0	263	248.529	1712	1681.48	3463	3335.9
17.8602	0	246	247.022	1672	1673.62	3352	3326.49
17.8876	0	232	245.529	1624	1665.79	3355	3317.11
17.9151	0	248	244.051	1717	1658.01	3340	3307.77
17.9425	0	247	242.587	1601	1650.28	3251	3298.46
17.9699	0	264	241.137	1679	1642.59	3274	3289.19
17.9974	0	256	239.702	1675	1634.94	3288	3279.96
18.0248	0	237	238.28	1599	1627.34	3257	3270.76
18.0522	0	238	236.871	1610	1619.78	3279	3261.59
18.0797	0	269	235.476	1617	1612.26	3330	3252.46
18.1071	0	242	234.094	1704	1604.79	3237	3243.37
18.1345	0	231	232.725	1595	1597.36	3295	3234.31
18.162	0	270	231.368	1611	1589.97	3316	3225.28
18.1894	0	242	230.025	1657	1582.62	3284	3216.29
18.2168	0	222	228.693	1635	1575.32	3189	3207.34
18.2443	0	235	227.375	1659	1568.05	3296	3198.42
18.2717	0	280	226.068	1634	1560.83	3126	3189.53
18.2991	0	246	224.773	1644	1553.65	3255	3180.67
18.3266	0	223	223.49	1587	1546.5	3212	3171.85
18.354	0	223	222.219	1525	1539.4	3293	3163.07
18.3815	0	260	220.959	1494	1532.34	3234	3154.31
18.4089	0	215	219.71	1574	1525.32	3106	3145.59
18.4363	0	218	218.473	1530	1518.34	3090	3136.9
18.4638	0	200	217.247	1522	1511.39	3021	3128.25
18.4912	0	180	216.031	1527	1504.49	3180	3119.62
18.5186	0	219	214.827	1480	1497.62	3098	3111.03
18.5461	0	212	213.633	1496	1490.79	3100	3102.48
18.5735	0	189	212.449	1540	1484	3129	3093.95
18.6009	0	196	211.276	1563	1477.25	3167	3085.46
18.6284	0	201	210.113	1614	1470.54	3159	3077
18.6558	0	212	208.96	1470	1463.86	3120	3068.57
18.6832	0	201	207.817	1512	1457.22	3115	3060.17
18.7107	0	224	206.684	1469	1450.62	3096	3051.8
18.7381	0	216	205.56	1435	1444.05	3042	3043.47
18.7655	0	200	204.446	1497	1437.52	3084	3035.16
18.793	0	222	203.342	1453	1431.03	3057	3026.89
18.8204	0	193	202.246	1494	1424.57	3062	3018.64
18.8479	0	210	201.16	1503	1418.14	2997	3010.43
18.8753	0	218	200.083	1445	1411.76	2966	3002.25
18.9027	0	196	199.015	1436	1405.4	3152	2994.1
18.9302	0	207	197.956	1383	1399.09	3054	2985.98
18.9576	0	184	196.906	1381	1392.81	3010	2977.89
18.985	0	214	195.864	1386	1386.56	3004	2969.82
19.0125	0	203	194.83	1422	1380.34	3002	2961.79
19.0399	0	194	193.81	1424	1374.16	2992	2953.79
19.0673	0	214	192.861	1423	1368.02	2991	2945.82
19.0948	1	192	191.851	1437	1361.94	3036	2937.93
19.1222	0	207	190.849	1334	1355.89	2942	2930.02
19.1496	0	194	189.861	1394	1349.85	2921	2922.14
19.1771	0	192	188.942	1351	1343.84	2932	2914.28
19.2045	1	171	187.963	1307	1337.89	2885	2906.51
19.2319	0	182	186.992	1382	1331.97	2968	2898.72
19.2594	0	180	186.029	1331	1326.06	2947	2890.95
19.2868	0	182	185.073	1369	1320.17	2907	2883.2
19.3142	0	171	184.124	1328	1314.32	2909	2875.49
19.3417	0	191	183.183	1382	1308.5	2835	2867.8
19.3691	0	181	182.249	1323	1302.71	2861	2860.14
19.3966	0	192	181.322	1324	1296.95	2903	2852.51
19.424	0	181	180.403	1307	1291.23	2886	2844.91
19.4514	0	179	179.49	1320	1285.53	2872	2837.34
19.4789	0	193	178.585	1279	1279.87	2926	2829.79
19.5063	0	159	177.686	1327	1274.23	2866	2822.27
19.5337	0	166	176.794	1337	1268.63	2867	2814.78
19.5612	0	173	175.909	1311	1263.05	2918	2807.31
19.5886	0	190	175.03	1265	1257.51	2775	2799.87
19.616	0	166	174.158	1201	1251.99	2781	2792.46
19.6435	0	168	173.292	1203	1246.51	2784	2785.07
19.6709	0	154	172.433	1254	1241.05	2736	2777.71
19.6983	0	174	171.58	1266	1235.63	2798	2770.38
19.7258	0	166	170.733	1232	1230.23	2780	2763.07
19.7532	0	179	169.893	1210	1224.86	2716	2755.79
19.7806	0	146	169.058	1238	1219.52	2839	2748.54
19.8081	0	151	168.23	1265	1214.21	2781	2741.31
19.8355	0	147	167.407	1263	1208.92	2831	2734.11
19.8629	0	174	166.591	1202	1203.67	2753	2726.93
19.8904	0	163	165.78	1242	1198.44	2677	2719.78
19.9178	0	188	164.975	1199	1193.24	2721	2712.65
19.9453	0	159	164.176	1187	1188.06	2711	2705.55
19.9727	0	173	163.382	1193	1182.92	2709	2698.47
20.0001	0	153	162.594	1171	1177.8	2677	2691.42
20.0276	0	169	161.811	1137	1172.71	2672	2684.4
20.055	0	145	161.034	1157	1167.64	2694	2677.4
20.0824	0	167	160.262	1123	1162.6	2796	2670.42
20.1099	0	127	159.495	1186	1157.59	2725	2663.47
20.1373	0	181	158.734	1123	1152.61	2681	2656.54
20.1647	0	176	157.978	1222	1147.65	2633	2649.64
20.1922	0	140	157.227	1107	1142.71	2653	2642.76
20.2196	0	163	156.481	1151	1137.8	2733	2635.91
20.247	0	150	155.74	1131	1132.92	2608	2629.07
20.2745	0	153	155.005	1098	1128.06	2612	2622.27
20.3019	0	165	154.274	1146	1123.23	2637	2615.49
20.3293	0	151	153.548	1153	1118.43	2593	2608.73
20.3568	0	174	152.827	1158	1113.64	2653	2601.99
20.3842	0	154	152.11	1123	1108.89	2615	2595.28
20.4116	0	141	151.399	1116	1104.15	2570	2588.59
20.4391	0	146	150.691	1154	1099.45	2631	2581.93
20.4665	0	147	149.989	1131	1094.76	2618	2575.28
20.494	0	153	149.291	1064	1090.11	2571	2568.66
20.5214	0	154	148.598	1144	1085.47	2559	2562.07
20.5488	0	148	147.909	1053	1080.86	2605	2555.5
20.5763	0	128	147.225	1112	1076.27	2624	2548.95
20.6037	0	134	146.545	1077	1071.71	2567	2542.42
20.6311	0	174	145.869	1104	1067.17	2678	2535.91
20.6586	0	131	145.198	1072	1062.65	2637	2529.43
20.686	0	151	144.536	1103	1058.15	2540	2522.97
20.7134	0	149	143.939	1093	1053.68	2657	2516.53
20.7409	1	131	143.28	1077	1049.27	2514	2510.17
20.7683	0	125	142.624	1040	1044.88	2527	2503.78
20.7957	0	141	141.972	1049	1040.47	2555	2497.41
20.8232	0	142	141.325	1059	1036.09	2494	2491.06
20.8506	0	121	140.681	1038	1031.73	2567	2484.73
20.878	0	136	140.042	1056	1027.4	2518	2478.42
20.9055	0	142	139.406	1011	1023.08	2530	2472.14
20.9329	0	144	138.774	1054	1018.79	2425	2465.87
20.9603	0	126	138.147	1002	1014.52	2434	2459.63
20.9878	0	109	137.523	1053	1010.27	2446	2453.41
21.0152	0	121	136.902	1056	1006.04	2463	2447.21
21.0426	0	112	136.286	1045	1001.84	2397	2441.03
21.0701	0	118	135.673	1007	997.652	2509	2434.87
21.0975	0	137	135.064	998	993.488	2476	2428.73
21.1249	0	102	134.459	965	989.345	2422	2422.61
21.1524	0	132	133.857	1011	985.222	2499	2416.51
21.1798	0	119	133.264	1055	981.121	2447	2410.44
21.2073	0	113	132.736	965	977.04	2466	2404.38
21.2347	1	127	132.144	989	973.016	2424	2398.41
21.2621	0	122	131.555	1015	969.006	2468	2392.4
21.2896	0	119	130.97	978	964.986	2393	2386.4
21.317	0	139	130.388	975	960.985	2334	2380.43
21.3444	0	107	129.809	1015	957.005	2334	2374.47
21.3719	0	121	129.234	971	953.045	2342	2368.54
21.3993	0	121	128.662	915	949.104	2329	2362.62
21.4267	0	123	128.094	938	945.183	2435	2356.72
21.4542	0	113	127.529	926	941.281	2411	2350.85
21.4816	0	115	126.967	925	937.399	2341	2344.99
21.509	0	128	126.408	908	933.536	2348	2339.16
21.5365	0	113	125.853	936	929.692	2352	2333.34
21.5639	0	107	125.3	894	925.867	2382	2327.54
21.5913	0	115	124.751	915	922.061	2288	2321.76
21.6188	0	120	124.205	906	918.274	2363	2316
21.6462	0	98	123.662	889	914.505	2343	2310.26
21.6736	0	125	123.127	932	910.755	2326	2304.54
21.7011	0	113	122.657	908	907.024	2371	2298.84
21.7285	1	114	122.127	906	903.347	2339	2293.21
21.756	0	117	121.662	881	899.682	2262	2287.55
21.7834	1	106	121.131	917	896.041	2264	2281.96
21.8108	0	104	120.604	919	892.412	2345	2276.34
21.8383	0	104	120.08	937	888.77	2302	2270.73
21.8657	0	119	119.558	852	885.146	2341	2265.14
21.8931	0	117	119.04	866	881.54	2335	2259.56
21.9206	0	116	118.524	891	877.951	2283	2254.01
21.948	0	105	118.011	882	874.38	2316	2248.47
21.9754	0	120	117.501	890	870.826	2333	2242.95
22.0029	0	102	116.994	834	867.29	2242	2237.45
22.0303	0	104	116.489	907	863.77	2154	2231.96
22.0577	0	97	115.993	879	860.268	2292	2226.5
22.0852	0	124	115.56	857	856.783	2211	2221.05
22.1126	1	99	115.063	853	853.351	2237	2215.68
22.14	0	83	114.568	901	849.929	2224	2210.27
22.1675	0	110	114.076	860	846.494	2255	2204.88
22.1949	0	92	113.586	857	843.075	2301	2199.5
22.2223	0	98	113.1	866	839.673	2189	2194.14
22.2498	0	116	112.615	837	836.286	2211	2188.8
22.2772	0	95	112.134	902	832.917	2252	2183.47
22.3047	0	97	111.654	865	829.563	2166	2178.16
22.3321	0	100	111.178	860	826.226	2178	2172.87
22.3595	0	81	110.704	771	822.904	2107	2167.59
22.387	0	101	110.232	864	819.599	2167	2162.33
22.4144	0	105	109.763	820	816.309	2263	2157.09
22.4418	0	92	109.297	884	813.035	2173	2151.87
22.4693	0	101	108.833	808	809.777	2231	2146.66
22.4967	0	98	108.371	902	806.534	2187	2141.47
22.5241	0	98	107.912	788	803.307	2111	2136.3
22.5516	0	106	107.455	824	800.095	2124	2131.14
22.579	0	117	107	840	796.898	2192	2125.99
22.6064	0	100	106.548	826	793.716	2228	2120.87
22.6339	0	107	106.098	820	790.55	2191	2115.76
22.6613	0	84	105.651	783	787.398	2189	2110.67
22.6887	0	116	105.206	808	784.262	2112	2105.59
22.7162	0	89	104.763	781	781.14	2216	2100.53
22.7436	0	96	104.322	775	778.033	2095	2095.49
22.771	0	109	103.888	792	774.941	2128	2090.46
22.7985	0	128	103.519	811	771.863	2079	2085.44
22.8259	1	98	103.084	816	768.836	2228	2080.51
22.8534	0	78	102.651	785	765.817	2112	2075.53
22.8808	0	88	102.22	722	762.782	2067	2070.56
22.9082	0	98	101.791	836	759.762	2018	2065.61
22.9357	0	83	101.365	743	756.755	2084	2060.68
22.9631	0	103	100.941	803	753.763	2077	2055.76
22.9905	0	81	100.519	746	750.784	2059	2050.85
23.018	0	88	100.099	737	747.82	2041	2045.96
23.0454	0	96	99.6807	735	744.869	2106	2041.09
23.0728	0	93	99.2649	780	741.932	2045	2036.23
23.1003	0	84	98.8512	725	739.009	2045	2031.39
23.1277	0	76	98.4395	789	736.099	2104	2026.56
23.1551	0	73	98.0299	751	733.203	1979	2021.75
23.1826	0	81	97.6223	737	730.32	1968	2016.95
23.21	0	86	97.2167	692	727.451	2045	2012.17
23.2374	0	106	96.8131	679	724.595	1940	2007.4
23.2649	0	98	96.4115	715	721.752	1993	2002.64
23.2923	0	86	96.0119	729	718.923	2008	1997.9
23.3197	0	100	95.6142	704	716.106	2015	1993.18
23.3472	0	90	95.2184	693	713.303	2035	1988.47
23.3746	0	74	94.8246	708	710.512	1981	1983.77
23.4021	0	95	94.4327	762	707.734	2002	1979.09
23.4295	0	89	94.0428	703	704.969	1963	1974.42
23.4569	0	92	93.6547	667	702.217	1987	1969.77
23.4844	0	79	93.2685	719	699.477	1928	1965.13
23.5118	0	98	92.8842	728	696.75	1986	1960.51
23.5392	0	83	92.5017	701	694.036	1955	1955.9
23.5667	0	84	92.121	683	691.334	1962	1951.3
23.5941	0	87	91.7473	698	688.644	1993	1946.72
23.6215	0	76	91.4369	675	685.966	1970	1942.15
23.649	1	77	91.0606	644	683.337	1988	1937.66
23.6764	0	80	90.686	712	680.715	2036	1933.12
23.7038	0	60	90.3133	630	678.073	1857	1928.6
23.7313	0	90	89.9423	719	675.443	1876	1924.08
23.7587	0	66	89.5732	639	672.826	1933	1919.59
23.7861	0	87	89.2058	632	670.221	1856	1915.1
23.8136	0	77	88.8401	659	667.627	1931	1910.63
23.841	0	80	88.4762	651	665.045	1969	1906.17
23.8684	0	84	88.114	626	662.474	1913	1901.72
23.8959	0	82	87.7536	657	659.916	1899	1897.29
23.9233	0	80	87.3948	614	657.369	1952	1892.87
23.9508	0	82	87.0378	636	654.833	1915	1888.47
23.9782	0	69	86.6824	673	652.309	1892	1884.08
24.0056	0	98	86.3287	629	649.796	1871	1879.7
24.0331	0	99	85.9767	655	647.294	1852	1875.33
24.0605	0	87	85.6263	631	644.804	1873	1870.98
24.0879	0	73	85.2775	623	642.325	1850	1866.64
24.1154	0	67	84.9304	654	639.857	1879	1862.31
24.1428	0	78	84.5849	634	637.4	1956	1858
24.1702	0	68	84.2411	622	634.954	1895	1853.7
24.1977	0	78	83.8988	661	632.519	1927	1849.41
24.2251	0	75	83.5581	651	630.095	1832	1845.14
24.2525	0	83	83.219	601	627.682	1874	1840.87
24.28	0	90	82.8815	641	625.28	1948	1836.62
24.3074	0	86	82.5455	646	622.888	1954	1832.39
24.3348	0	89	82.2111	661	620.507	1832	1828.16
24.3623	0	88	81.8834	573	618.136	1942	1823.95
24.3897	0	80	81.6186	567	615.776	1793	1819.75
24.4171	1	68	81.2876	619	613.463	1872	1815.62
24.4446	0	73	80.9582	641	611.154	1915	1811.45
24.472	0	81	80.6303	635	608.825	1881	1807.29
24.4995	0	58	80.304	634	606.506	1846	1803.14
24.5269	0	93	79.9791	660	604.198	1928	1799
24.5543	0	65	79.6557	605	601.899	1889	1794.87
24.5818	0	62	79.3338	600	599.611	1836	1790.76
24.6092	0	75	79.0134	594	597.333	1839	1786.65
24.6366	0	67	78.6945	568	595.065	1846	1782.57
24.6641	0	68	78.377	589	592.807	1823	1778.49
24.6915	0	63	78.061	573	590.558	1824	1774.42
24.7189	0	80	77.7464	580	588.32	1836	1770.37
24.7464	0	74	77.4333	588	586.092	1817	1766.32
24.7738	0	72	77.1216	583	583.873	1768	1762.29
24.8012	0	79	76.8113	566	581.664	1788	1758.27
24.8287	0	64	76.5024	624	579.465	1730	1754.26
24.8561	0	76	76.1949	544	577.275	1775	1750.27
24.8835	0	60	75.8888	574	575.095	1783	1746.28
24.911	0	65	75.5841	549	572.924	1767	1742.31
24.9384	0	62	75.2808	549	570.763	1693	1738.35
24.9658	0	61	74.9788	548	568.611	1784	1734.4
24.9933	0	78	74.6782	619	566.469	1764	1730.46
25.0207	0	64	74.379	530	564.335	1659	1726.53
25.0482	0	72	74.0811	577	562.212	1772	1722.62
25.0756	0	77	73.7845	531	560.097	1722	1718.71
25.103	0	77	73.4893	534	557.992	1716	1714.82
25.1305	0	58	73.1954	577	555.895	1701	1710.94
25.1579	0	65	72.9029	550	553.808	1697	1707.07
25.1853	0	73	72.6116	552	551.73	1658	1703.2
25.2128	0	70	72.3216	568	549.66	1748	1699.36
25.2402	0	67	72.0329	500	547.6	1677	1695.52
25.2676	0	64	71.7455	590	545.549	1710	1691.69
25.2951	0	61	71.4594	526	543.506	1643	1687.88
25.3225	0	65	71.1746	537	541.472	1642	1684.07
25.3499	0	71	70.891	543	539.447	1631	1680.28
25.3774	0	61	70.6087	517	537.431	1714	1676.49
25.4048	0	63	70.3277	511	535.423	1657	1672.72
25.4322	0	59	70.0478	545	533.424	1779	1668.96
25.4597	0	47	69.7693	533	531.434	1671	1665.2
25.4871	0	65	69.4919	515	529.452	1607	1661.46
25.5145	0	72	69.2158	536	527.478	1664	1657.73
25.542	0	68	68.9409	539	525.513	1672	1654.01
25.5694	0	68	68.6672	465	523.556	1622	1650.3
25.5969	0	63	68.3947	510	521.608	1640	1646.6
25.6243	0	73	68.1234	493	519.668	1706	1642.92
25.6517	0	74	67.8533	541	517.736	1682	1639.24
25.6792	0	78	67.5844	522	515.812	1607	1635.57
25.7066	0	66	67.3167	512	513.897	1629	1631.91
25.734	0	55	67.0501	533	511.99	1679	1628.27
25.7615	0	70	66.7847	519	510.09	1647	1624.63
25.7889	0	65	66.5205	544	508.199	1691	1621
25.8163	0	73	66.2575	566	506.316	1627	1617.38
25.8438	0	46	65.9955	506	504.441	1669	1613.78
25.8712	0	52	65.7347	498	502.574	1565	1610.18
25.8986	0	54	65.4751	505	500.714	1688	1606.59
25.9261	0	55	65.2166	509	498.863	1558	1603.02
25.9535	0	67	64.9592	507	497.019	1613	1599.45
25.9809	0	55	64.7029	504	495.183	1697	1595.89
26.0084	0	52	64.4477	499	493.355	1588	1592.35
26.0358	0	55	64.1937	452	491.534	1711	1588.81
26.0633	0	43	63.9408	497	489.721	1564	1585.28
26.0907	0	65	63.6889	477	487.916	1605	1581.77
26.1181	0	57	63.4382	462	486.119	1585	1578.26
26.1456	0	56	63.1885	508	484.329	1576	1574.76
26.173	0	45	62.9399	506	482.546	1574	1571.27
26.2004	0	58	62.6924	488	480.771	1632	1567.79
26.2279	0	68	62.4459	466	479.003	1606	1564.32
26.2553	0	67	62.2005	474	477.242	1646	1560.86
26.2827	0	70	61.9562	480	475.489	1570	1557.41
26.3102	0	57	61.7129	517	473.744	1537	1553.97
26.3376	0	59	61.4707	467	472.005	1526	1550.54
26.365	0	55	61.2295	475	470.274	1546	1547.12
26.3925	0	69	60.9893	446	468.55	1569	1543.71
26.4199	0	58	60.7502	507	466.833	1577	1540.3
26.4473	0	55	60.5121	444	465.123	1586	1536.91
26.4748	0	69	60.275	446	463.421	1567	1533.53
26.5022	0	50	60.039	427	461.725	1533	1530.15
26.5296	0	67	59.8039	456	460.036	1561	1526.78
26.5571	0	49	59.5699	429	458.355	1546	1523.43
26.5845	0	61	59.3368	423	456.68	1504	1520.08
26.612	0	71	59.1048	437	455.013	1546	1516.74
26.6394	0	54	58.8738	444	453.352	1522	1513.41
26.6668	0	54	58.6437	483	451.698	1510	1510.09
26.6943	0	53	58.4146	429	450.051	1553	1506.78
26.7217	0	45	58.1865	429	448.41	1517	1503.47
26.7491	0	54	57.9594	453	446.777	1508	1500.18
26.7766	0	62	57.7332	440	445.15	1535	1496.89
26.804	0	51	57.508	406	443.529	1528	1493.62
26.8314	0	55	57.2838	430	441.916	1510	1490.35
26.8589	0	44	57.0605	458	440.309	1506	1487.09
26.8863	0	55	56.8432	408	438.709	1548	1483.84
26.9137	0	54	56.6884	432	437.115	1456	1480.6
26.9412	1	46	56.4668	431	435.564	1497	1477.43
26.9686	0	35	56.2462	422	434.013	1425	1474.21
26.996	0	50	56.0265	438	432.438	1436	1470.99
27.0235	0	54	55.8077	396	430.87	1508	1467.79
27.0509	0	45	55.5899	408	429.308	1509	1464.59
27.0783	0	51	55.373	453	427.753	1453	1461.4
27.1058	0	40	55.1571	419	426.203	1480	1458.22
27.1332	0	40	54.9421	430	424.66	1447	1455.05
27.1607	0	47	54.728	437	423.124	1446	1451.88
27.1881	0	54	54.5148	440	421.593	1458	1448.72
27.2155	0	46	54.3025	409	420.069	1450	1445.58
27.243	0	41	54.0912	412	418.551	1484	1442.44
27.2704	0	62	53.8807	413	417.039	1497	1439.31
27.2978	0	51	53.6711	411	415.533	1428	1436.18
27.3253	0	48	53.4625	379	414.034	1462	1433.07
27.3527	0	42	53.2547	390	412.54	1416	1429.96
27.3801	0	70	53.0478	399	411.053	1413	1426.87
27.4076	0	53	52.8418	453	409.571	1387	1423.78
27.435	0	39	52.6367	437	408.095	1409	1420.7
27.4624	0	49	52.4325	429	406.626	1403	1417.62
27.4899	0	48	52.2291	406	405.162	1353	1414.56
27.5173	0	54	52.0266	389	403.704	1486	1411.5
27.5447	0	46	51.8249	377	402.252	1425	1408.45
27.5722	0	46	51.6241	429	400.806	1441	1405.41
27.5996	0	52	51.4242	360	399.366	1398	1402.38
27.627	0	45	51.2251	390	397.931	1432	1399.35
27.6545	0	37	51.0319	405	396.503	1380	1396.33
27.6819	0	45	50.9011	364	395.08	1426	1393.33
27.7094	1	43	50.7034	375	393.699	1395	1390.38
27.7368	0	52	50.5065	414	392.317	1416	1387.39
27.7642	0	58	50.3105	404	390.911	1424	1384.41
27.7917	0	50	50.1153	390	389.51	1346	1381.43
27.8191	0	51	49.9209	413	388.115	1336	1378.46
27.8465	0	51	49.7274	374	386.725	1373	1375.49
27.874	0	47	49.5348	362	385.341	1431	1372.54
27.9014	0	59	49.3429	358	383.962	1384	1369.59
27.9288	0	33	49.1519	388	382.589	1353	1366.65
27.9563	0	40	48.9617	383	381.222	1379	1363.72
27.9837	0	45	48.7723	384	379.859	1349	1360.8
28.0111	0	40	48.5837	378	378.502	1381	1357.88
28.0386	0	46	48.3959	384	377.151	1375	1354.97
28.066	0	38	48.2089	359	375.805	1400	1352.07
28.0934	0	44	48.0228	371	374.464	1334	1349.17
28.1209	0	43	47.8374	332	373.129	1358	1346.29
28.1483	0	36	47.6528	380	371.799	1345	1343.41
28.1757	0	42	47.4689	410	370.474	1349	1340.53
28.2032	0	46	47.2859	369	369.154	1349	1337.67
28.2306	0	44	47.1037	390	367.84	1273	1334.81
28.2581	0	46	46.9222	339	366.531	1332	1331.96
28.2855	0	40	46.7415	357	365.227	1328	1329.12
28.3129	0	50	46.5616	329	363.928	1410	1326.28
28.3404	0	40	46.3824	354	362.634	1360	1323.45
28.3678	0	43	46.204	344	361.346	1302	1320.63
28.3952	0	44	46.0264	341	360.062	1274	1317.82
28.4227	0	46	45.8495	358	358.784	1316	1315.01
28.4501	0	34	45.6733	344	357.51	1298	1312.21
28.4775	0	48	45.4979	318	356.241	1321	1309.42
28.505	0	44	45.3233	356	354.978	1293	1306.63
28.5324	0	44	45.1493	339	353.719	1324	1303.86
28.5598	0	51	44.9762	356	352.466	1342	1301.09
28.5873	0	44	44.8037	331	351.217	1345	1298.32
28.6147	0	37	44.632	351	349.973	1302	1295.56
28.6421	0	35	44.461	328	348.734	1231	1292.81
28.6696	0	46	44.2907	345	347.5	1242	1290.07
28.697	0	49	44.1212	343	346.271	1291	1287.33
28.7244	0	45	43.9523	340	345.046	1338	1284.61
28.7519	0	43	43.7842	339	343.826	1322	1281.88
28.7793	0	46	43.6168	328	342.611	1222	1279.17
28.8068	0	40	43.45	343	341.401	1266	1276.46
28.8342	0	51	43.284	344	340.195	1289	1273.76
28.8616	0	42	43.1187	324	338.995	1224	1271.06
28.8891	0	34	42.9541	304	337.798	1275	1268.37
28.9165	0	36	42.7901	289	336.607	1270	1265.69
28.9439	0	38	42.6269	343	335.42	1269	1263.02
28.9714	0	43	42.4644	318	334.238	1251	1260.35
28.9988	0	40	42.3025	334	333.06	1287	1257.69
29.0262	0	41	42.1413	304	331.887	1285	1255.03
29.0537	0	33	41.9808	317	330.718	1264	1252.38
29.0811	0	53	41.8209	378	329.554	1182	1249.74
29.1085	0	36	41.6617	313	328.395	1283	1247.11
29.136	0	35	41.5033	352	327.239	1274	1244.48
29.1634	0	45	41.3454	273	326.089	1260	1241.86
29.1908	0	33	41.1882	343	324.943	1266	1239.24
29.2183	0	43	41.0317	329	323.801	1195	1236.63
29.2457	0	43	40.8758	322	322.663	1259	1234.03
29.2732	0	36	40.7206	299	321.531	1291	1231.43
29.3006	0	51	40.566	319	320.402	1288	1228.85
29.328	0	48	40.4121	299	319.278	1228	1226.26
29.3555	0	39	40.2588	303	318.158	1181	1223.68
29.3829	0	43	40.1062	315	317.042	1208	1221.12
29.4103	0	41	39.9542	335	315.931	1234	1218.55
29.4378	0	41	39.8028	309	314.824	1199	1215.99
29.4652	0	34	39.6521	284	313.721	1231	1213.44
29.4926	0	46	39.502	283	312.622	1213	1210.9
29.5201	0	48	39.3525	267	311.528	1228	1208.36
29.5475	0	46	39.2036	298	310.438	1149	1205.83
29.5749	0	36	39.0554	309	309.351	1240	1203.3
29.6024	0	36	38.9078	307	308.269	1224	1200.78
29.6298	0	36	38.7608	266	307.192	1183	1198.27
29.6572	0	39	38.6144	308	306.118	1155	1195.76
29.6847	0	40	38.4686	302	305.049	1251	1193.26
29.7121	0	43	38.3234	277	303.983	1224	1190.76
29.7395	0	37	38.1788	285	302.922	1167	1188.27
29.767	0	30	38.0349	275	301.864	1228	1185.79
29.7944	0	37	37.8915	268	300.811	1155	1183.31
29.8219	0	32	37.7487	278	299.762	1229	1180.84
29.8493	0	38	37.6116	289	298.716	1183	1178.38
29.8767	0	43	37.5366	259	297.675	1204	1175.92
29.9042	1	31	37.3945	295	296.674	1150	1173.53
29.9316	0	31	37.2529	276	295.671	1114	1171.08
29.959	0	36	37.112	282	294.641	1140	1168.64
29.9865	0	33	36.9716	291	293.615	1128	1166.21
30.0139	0	34	36.8319	296	292.593	1177	1163.78
30.0413	0	33	36.6927	289	291.575	1232	1161.36
30.0688	0	28	36.5541	292	290.56	1210	1158.94
30.0962	0	35	36.4162	287	289.55	1177	1156.53
30.1236	0	38	36.2788	269	288.543	1156	1154.12
30.1511	0	33	36.1419	310	287.54	1174	1151.72
30.1785	0	33	36.0057	295	286.541	1133	1149.33
30.2059	0	48	35.87	266	285.545	1174	1146.94
30.2334	0	46	35.735	291	284.554	1166	1144.56
30.2608	0	32	35.6004	286	283.566	1180	1142.18
30.2882	0	33	35.4665	293	282.582	1162	1139.81
30.3157	0	30	35.3331	287	281.601	1122	1137.44
30.3431	0	33	35.2003	268	280.625	1170	1135.08
30.3706	0	31	35.068	259	279.651	1097	1132.73
30.398	0	37	34.9363	261	278.682	1131	1130.38
30.4254	0	29	34.8052	235	277.716	1076	1128.04
30.4529	0	35	34.6746	244	276.754	1114	1125.7
30.4803	0	43	34.5445	298	275.796	1078	1123.37
30.5077	0	40	34.415	262	274.841	1161	1121.04
30.5352	0	34	34.2861	276	273.89	1113	1118.72
30.5626	0	35	34.1577	229	272.942	1069	1116.41
30.59	0	31	34.0298	272	271.998	1135	1114.1
30.6175	0	33	33.9025	285	271.057	1146	1111.79
30.6449	0	32	33.7756	263	270.12	1123	1109.5
30.6723	0	32	33.6494	262	269.186	1076	1107.2
30.6998	0	35	33.5236	259	268.256	1078	1104.92
30.7272	0	27	33.3984	267	267.33	1117	1102.63
30.7546	0	37	33.2737	286	266.406	1056	1100.36
30.7821	0	29	33.1496	262	265.487	1085	1098.09
30.8095	0	39	33.0259	300	264.57	1091	1095.82
30.8369	0	32	32.9028	284	263.658	1130	1093.56
30.8644	0	37	32.7802	275	262.748	1023	1091.31
30.8918	0	19	32.6581	248	261.842	1048	1089.06
30.9193	0	33	32.5365	264	260.939	1063	1086.81
30.9467	0	32	32.4154	259	260.04	1073	1084.58
30.9741	0	30	32.2948	269	259.144	1062	1082.34
31.0016	0	23	32.1748	258	258.251	1120	1080.11
31.029	0	25	32.0552	270	257.362	1092	1077.89
31.0564	0	19	31.9361	245	256.476	1065	1075.67
31.0839	0	27	31.8176	217	255.593	1044	1073.46
31.1113	0	31	31.6995	249	254.714	1108	1071.25
31.1387	0	34	31.5819	228	253.838	1078	1069.05
31.1662	0	34	31.4648	249	252.965	1061	1066.86
31.1936	0	36	31.3482	234	252.095	1054	1064.66
31.221	0	35	31.2321	236	251.228	1020	1062.48
31.2485	0	42	31.1164	245	250.365	1051	1060.3
31.2759	0	39	31.0013	265	249.505	1099	1058.12
31.3033	0	34	30.8866	233	248.648	1054	1055.95
31.3308	0	30	30.7724	218	247.795	1055	1053.78
31.3582	0	35	30.6587	269	246.944	1058	1051.62
31.3856	0	32	30.5454	254	246.097	1060	1049.47
31.4131	0	23	30.4326	256	245.252	1072	1047.32
31.4405	0	37	30.3203	249	244.411	1026	1045.17
31.4679	0	29	30.2085	267	243.573	1047	1043.03
31.4954	0	33	30.1022	219	242.738	1069	1040.89
31.5228	0	44	30.0579	249	241.906	1057	1038.76
31.5502	1	33	29.9463	241	241.114	1097	1036.7
31.5777	0	28	29.8351	257	240.318	1048	1034.58
31.6051	0	25	29.7245	218	239.495	1057	1032.46
31.6326	0	25	29.6143	210	238.675	1078	1030.35
31.66	0	22	29.5046	219	237.858	1027	1028.25
31.6874	0	29	29.3954	238	237.044	999	1026.14
31.7149	0	29	29.2866	204	236.232	1046	1024.05
31.7423	0	39	29.1783	224	235.424	1081	1021.96
31.7697	0	33	29.0704	196	234.619	984	1019.87
31.7972	0	29	28.963	220	233.817	1020	1017.79
31.8246	0	30	28.8612	258	233.018	981	1015.71
31.852	0	32	28.8213	220	232.221	958	1013.64
31.8795	1	31	28.7141	231	231.464	1000	1011.63
31.9069	0	26	28.6074	221	230.704	983	1009.57
31.9343	0	29	28.5012	215	229.916	1000	1007.51
31.9618	0	22	28.3954	189	229.131	964	1005.46
31.9892	0	33	28.2901	219	228.349	1004	1003.41
32.0166	0	31	28.1853	240	227.569	971	1001.37
32.0441	0	33	28.0809	229	226.793	977	999.33
32.0715	0	30	27.9769	205	226.019	978	997.295
32.099	0	35	27.8735	201	225.248	1001	995.266
32.1264	0	15	27.7704	233	224.48	1059	993.24
32.1538	0	31	27.6679	226	223.715	1001	991.22
32.1813	0	43	27.5657	237	222.952	1020	989.204
32.2087	0	24	27.464	236	222.192	972	987.193
32.2361	0	21	27.3628	186	221.435	916	985.186
32.2636	0	28	27.2619	222	220.681	935	983.184
32.291	0	28	27.1616	212	219.93	956	981.187
32.3184	0	29	27.0616	194	219.181	1003	979.194
32.3459	0	34	26.9621	213	218.435	945	977.206
32.3733	0	25	26.863	209	217.692	1006	975.222
32.4007	0	20	26.7644	233	216.952	990	973.243
32.4282	0	22	26.6661	183	216.214	989	971.269
32.4556	0	26	26.5683	211	215.479	952	969.298
32.483	0	41	26.4709	214	214.746	1039	967.333
32.5105	0	31	26.374	214	214.016	988	965.372
32.5379	0	24	26.2774	223	213.289	997	963.415
32.5654	0	25	26.1813	195	212.565	953	961.463
32.5928	0	24	26.0856	220	211.843	992	959.515
32.6202	0	28	25.9903	226	211.124	1007	957.572
32.6476	0	33	25.8954	216	210.407	951	955.633
32.6751	0	22	25.8009	217	209.693	924	953.698
32.7025	0	23	25.7068	198	208.981	937	951.769
32.73	0	20	25.6131	205	208.272	922	949.843
32.7574	0	26	25.5198	191	207.566	910	947.922
32.7848	0	27	25.4269	206	206.862	950	946.005
32.8123	0	21	25.3344	196	206.161	897	944.092
32.8397	0	33	25.2423	211	205.462	982	942.184
32.8671	0	35	25.1506	178	204.766	919	940.28
32.8946	0	25	25.0593	185	204.072	949	938.38
32.922	0	27	24.9684	198	203.381	934	936.485
32.9494	0	27	24.8778	203	202.693	948	934.594
32.9769	0	22	24.7877	186	202.006	959	932.707
33.0043	0	35	24.6979	195	201.323	898	930.824
33.0317	0	20	24.6086	177	200.642	921	928.946
33.0592	0	23	24.5195	212	199.963	846	927.072
33.0866	0	27	24.4309	211	199.286	886	925.202
33.114	0	26	24.3427	196	198.613	903	923.337
33.1415	0	32	24.2548	216	197.941	888	921.475
33.1689	0	27	24.1673	198	197.272	898	919.618
33.1964	0	28	24.0801	174	196.605	962	917.765
33.2238	0	27	23.9934	183	195.941	898	915.916
33.2512	0	27	23.907	198	195.279	886	914.071
33.2787	0	23	23.821	193	194.62	943	912.231
33.3061	0	31	23.7353	181	193.963	908	910.394
33.3335	0	31	23.65	177	193.308	944	908.562
33.361	0	15	23.565	217	192.655	893	906.734
33.3884	0	26	23.4805	200	192.006	872	904.909
33.4158	0	23	23.3962	198	191.358	896	903.089
33.4433	0	32	23.3124	191	190.712	927	901.273
33.4707	0	28	23.2288	175	190.069	874	899.461
33.4981	0	25	23.1457	181	189.429	919	897.653
33.5256	0	21	23.0629	190	188.79	859	895.85
33.553	0	26	22.9804	181	188.154	938	894.05
33.5804	0	27	22.8983	171	187.52	887	892.254
33.6079	0	20	22.8165	181	186.888	883	890.462
33.6353	0	20	22.7351	192	186.259	913	888.674
33.6628	0	31	22.654	197	185.632	862	886.89
33.6902	0	22	22.5732	186	185.007	876	885.111
33.7176	0	24	22.4928	155	184.384	814	883.335
33.745	0	25	22.4127	168	183.764	882	881.563
33.7725	0	31	22.333	189	183.145	880	879.795
33.7999	0	18	22.2587	187	182.529	858	878.03
33.8274	0	18	22.2462	177	181.916	877	876.27
33.8548	1	22	22.1663	178	181.34	843	874.574
33.8822	0	27	22.0868	173	180.761	862	872.825
33.9097	0	26	22.0076	171	180.153	868	871.077
33.9371	0	19	21.9288	170	179.548	875	869.332
33.9645	0	26	21.8554	181	178.944	850	867.591
33.992	0	24	21.8438	197	178.343	856	865.854
34.0194	1	23	21.7648	193	177.78	826	864.18
34.0468	0	28	21.6862	172	177.214	894	862.455
34.0743	0	19	21.608	152	176.618	817	860.729
34.1017	0	22	21.5301	147	176.025	883	859.006
34.1291	0	21	21.4525	159	175.434	861	857.288
34.1566	0	19	21.3754	178	174.845	852	855.573
34.184	0	29	21.2985	160	174.258	873	853.863
34.2114	0	28	21.2271	187	173.673	806	852.156
34.2389	0	22	21.2175	164	173.091	850	850.453
34.2663	1	27	21.1406	148	172.546	833	848.813
34.2938	0	23	21.064	183	171.998	824	847.121
34.3212	0	24	20.9877	177	171.421	781	845.429
34.3486	0	28	20.9118	191	170.846	849	843.74
34.3761	0	17	20.8363	158	170.273	834	842.056
34.4035	0	18	20.7611	182	169.703	855	840.374
34.4309	0	23	20.6862	162	169.134	799	838.697
34.4584	0	25	20.6117	160	168.567	784	837.023
34.4858	0	24	20.5376	149	168.002	818	835.353
34.5132	0	20	20.4638	145	167.44	871	833.687
34.5407	0	17	20.3903	147	166.879	814	832.024
34.5681	0	32	20.3171	168	166.32	830	830.365
34.5955	0	27	20.2443	168	165.763	830	828.709
34.623	0	12	20.1719	170	165.209	763	827.057
34.6504	0	20	20.0997	189	164.656	845	825.409
34.6778	0	24	20.0279	162	164.105	861	823.764
34.7053	0	19	19.9564	170	163.556	835	822.123
34.7327	0	16	19.8904	160	163.009	848	820.486
34.7602	0	31	19.8861	159	162.464	764	818.852
34.7876	1	15	19.8145	156	161.957	778	817.281
34.815	0	19	19.7431	146	161.446	868	815.658
34.8424	0	28	19.6721	165	160.906	797	814.035
34.8699	0	22	19.6015	129	160.369	793	812.415
34.8973	0	23	19.5312	172	159.833	839	810.798
34.9248	0	21	19.4612	149	159.299	801	809.186
34.9522	0	25	19.3915	171	158.766	821	807.576
34.9796	0	20	19.3222	146	158.236	815	805.97
35.0071	0	17	19.2532	162	157.708	747	804.368
35.0345	0	22	19.1845	161	157.181	783	802.769
35.0619	0	21	19.1161	153	156.657	816	801.173
35.0894	0	23	19.0481	158	156.134	783	799.581
35.1168	0	21	18.9803	166	155.613	767	797.993
35.1442	0	25	18.9129	132	155.094	808	796.407
35.1717	0	16	18.8458	162	154.576	773	794.826
35.1991	0	23	18.779	147	154.061	830	793.247
35.2265	0	19	18.7125	151	153.547	808	791.673
35.254	0	20	18.6515	172	153.036	812	790.101
35.2814	0	25	18.6521	143	152.525	766	788.533
35.3088	1	20	18.5854	150	152.054	779	787.028
35.3363	0	14	18.519	155	151.577	707	785.471
35.3637	0	16	18.4529	134	151.072	767	783.913
35.3912	0	29	18.3872	141	150.569	786	782.358
35.4186	0	24	18.3217	144	150.067	779	780.807
35.446	0	24	18.2566	167	149.567	746	779.258
35.4735	0	17	18.1917	138	149.069	784	777.714
35.5009	0	25	18.1272	130	148.573	783	776.172
35.5283	0	21	18.063	149	148.078	769	774.634
35.5558	0	20	17.9991	161	147.586	774	773.099
35.5832	0	17	17.9354	132	147.095	745	771.568
35.6106	0	27	17.8721	134	146.605	769	770.04
35.6381	0	25	17.8091	163	146.118	767	768.515
35.6655	0	13	17.7464	138	145.632	761	766.993
35.6929	0	28	17.6839	156	145.148	739	765.475
35.7204	0	25	17.6218	123	144.665	792	763.959
35.7478	0	24	17.56	146	144.184	736	762.448
35.7752	0	24	17.4984	136	143.705	782	760.939
35.8027	0	18	17.4371	138	143.228	750	759.434
35.8301	0	33	17.3761	152	142.752	758	757.931
35.8576	0	18	17.3154	142	142.278	772	756.433
35.885	0	19	17.255	152	141.805	784	754.937
35.9124	0	19	17.1949	128	141.334	734	753.444
35.9398	0	21	17.135	122	140.865	766	751.955
35.9673	0	19	17.0754	140	140.398	701	750.469
35.9947	0	20	17.0161	119	139.932	712	748.986
36.0222	0	22	16.9571	133	139.468	717	747.506
36.0496	0	18	16.9034	142	139.005	773	746.029
36.077	0	15	16.9115	119	138.544	723	744.556
36.1045	1	17	16.8521	134	138.121	723	743.145
36.1319	0	23	16.793	142	137.693	738	741.682
36.1593	0	19	16.7342	158	137.237	691	740.218
36.1868	0	20	16.6757	151	136.782	688	738.757
36.2142	0	22	16.6174	126	136.328	751	737.298
36.2416	0	21	16.5595	131	135.876	763	735.843
36.2691	0	14	16.5018	139	135.426	705	734.392
36.2965	0	20	16.4444	134	134.977	708	732.943
36.3239	0	14	16.3872	138	134.53	742	731.497
36.3514	0	16	16.3303	125	134.085	681	730.054
36.3788	0	22	16.2788	136	133.641	687	728.615
36.4062	0	18	16.2891	120	133.198	692	727.178
36.4337	1	14	16.2319	135	132.794	726	725.805
36.4611	0	16	16.1749	124	132.385	735	724.378
36.4885	0	24	16.1182	118	131.946	695	722.951
36.516	0	19	16.0619	122	131.51	722	721.526
36.5434	0	17	16.0058	122	131.074	725	720.105
36.5709	0	18	15.9499	127	130.641	697	718.686
36.5983	0	15	15.8944	139	130.208	662	717.27
36.6257	0	17	15.8442	133	129.778	674	715.858
36.6532	0	14	15.8558	136	129.349	679	714.448
36.6806	1	17	15.7999	119	128.957	699	713.102
36.708	0	13	15.7443	111	128.561	768	711.702
36.7355	0	18	15.689	119	128.136	695	710.301
36.7629	0	24	15.6339	118	127.712	744	708.903
36.7903	0	22	15.5792	111	127.29	707	707.508
36.8178	0	19	15.5247	124	126.869	730	706.116
36.8452	0	18	15.4705	122	126.45	741	704.727
36.8726	0	14	15.4165	142	126.032	704	703.341
36.9001	0	18	15.3629	136	125.616	661	701.958
36.9275	0	14	15.3095	123	125.201	685	700.577
36.9549	0	18	15.2563	122	124.788	676	699.2
36.9824	0	30	15.2035	119	124.376	725	697.825
37.0098	0	17	15.1509	118	123.965	689	696.454
37.0373	0	14	15.0985	106	123.556	673	695.085
37.0647	0	17	15.0464	122	123.148	719	693.719
37.0921	0	18	14.9946	122	122.742	674	692.356
37.1195	0	19	14.943	112	122.337	669	690.996
37.147	0	22	14.8917	108	121.933	712	689.639
37.1744	0	23	14.8406	107	121.531	651	688.285
37.2019	0	17	14.7898	132	121.131	707	686.933
37.2293	0	9	14.7393	114	120.731	688	685.585
37.2567	0	23	14.694	129	120.334	677	684.239
37.2842	0	13	14.7105	128	119.937	624	682.896
37.3116	1	15	14.6595	115	119.578	661	681.615
37.339	0	12	14.6088	116	119.215	703	680.282
37.3665	0	9	14.5584	127	118.822	647	678.947
37.3939	0	11	14.5082	104	118.43	681	677.615
37.4213	0	13	14.4582	109	118.04	726	676.286
37.4488	0	28	14.4085	102	117.651	663	674.959
37.4762	0	20	14.3591	111	117.264	673	673.636
37.5036	0	21	14.3099	120	116.878	670	672.315
37.5311	0	19	14.2609	95	116.493	678	670.997
37.5585	0	17	14.2122	116	116.11	650	669.681
37.5859	0	22	14.1638	109	115.728	654	668.369
37.6134	0	20	14.1155	142	115.347	641	667.059
37.6408	0	17	14.0676	115	114.968	676	665.752
37.6683	0	19	14.0198	123	114.589	668	664.447
37.6957	0	23	13.9723	133	114.213	679	663.146
37.7231	0	22	13.9395	104	113.837	643	661.847
37.7506	0	17	14.0808	115	113.463	681	660.55
37.778	2	13	14.0307	107	113.193	683	659.426
37.8054	0	9	13.981	98	112.906	617	658.147
37.8329	0	24	13.9315	101	112.535	620	656.858
37.8603	0	15	13.8823	120	112.165	618	655.572
37.8877	0	22	13.8334	112	111.796	642	654.288
37.9152	0	16	13.7847	114	111.428	651	653.007
37.9426	0	15	13.7363	94	111.062	675	651.729
37.97	0	13	13.6882	98	110.696	695	650.454
37.9975	0	20	13.6404	120	110.333	662	649.181
38.0249	0	15	13.5979	103	109.97	634	647.91
38.0523	0	15	13.6223	98	109.609	631	646.643
38.0798	1	10	13.6458	93	109.285	609	645.438
38.1072	1	8	13.6633	138	108.992	660	644.239
38.1347	1	25	13.6134	115	108.701	633	643.043
38.1621	0	20	13.5638	107	108.374	613	641.79
38.1895	0	21	13.5145	87	108.017	620	640.535
38.2169	0	9	13.4655	94	107.662	631	639.282
38.2444	0	14	13.4168	96	107.308	593	638.032
38.2718	0	19	13.3684	88	106.955	644	636.785
38.2993	0	18	13.3203	97	106.604	620	635.54
38.3267	0	22	13.2724	99	106.254	623	634.298
38.3541	0	12	13.2249	110	105.904	627	633.058
38.3816	0	8	13.1777	99	105.557	600	631.821
38.409	0	13	13.1308	106	105.21	655	630.587
38.4364	0	10	13.0841	99	104.865	591	629.355
38.4639	0	12	13.0377	97	104.52	627	628.125
38.4913	0	12	12.9916	88	104.177	561	626.898
38.5187	0	15	12.9508	110	103.835	633	625.674
38.5462	0	13	12.9718	100	103.495	654	624.452
38.5736	1	18	12.9254	96	103.191	622	623.293
38.601	0	14	12.8792	90	102.883	655	622.08
38.6285	0	27	12.8334	124	102.546	572	620.866
38.6559	0	12	12.7878	108	102.209	550	619.654
38.6833	0	11	12.7424	100	101.874	583	618.444
38.7108	0	18	12.6974	103	101.54	600	617.238
38.7382	0	22	12.6526	97	101.207	606	616.033
38.7657	0	22	12.6081	103	100.875	661	614.831
38.7931	0	21	12.5689	101	100.545	637	613.632
38.8205	0	17	12.5967	82	100.215	605	612.435
38.848	1	13	12.6184	104	99.9231	613	611.3
38.8754	1	15	12.5726	90	99.6624	612	610.172
38.9028	0	19	12.5323	116	99.3661	608	608.986
38.9303	0	13	12.5537	105	99.0403	603	607.798
38.9577	1	12	12.5077	97	98.7519	647	606.673
38.9851	0	14	12.462	105	98.4586	582	605.494
39.0126	0	18	12.4166	94	98.1357	616	604.314
39.04	0	15	12.3715	98	97.814	586	603.136
39.0674	0	9	12.3267	110	97.4933	607	601.96
39.0949	0	14	12.2822	92	97.1738	580	600.787
39.1223	0	16	12.238	107	96.8554	605	599.616
39.1497	0	22	12.194	90	96.5381	582	598.447
39.1772	0	15	12.1504	86	96.222	587	597.281
39.2046	0	17	12.107	80	95.9069	594	596.118
39.2321	0	10	12.0639	82	95.5929	546	594.957
39.2595	0	15	12.0211	104	95.2799	582	593.798
39.2869	0	16	11.9785	77	94.9681	595	592.641
39.3143	0	10	11.9362	94	94.6574	576	591.487
39.3418	0	13	11.8942	103	94.3477	611	590.335
39.3692	0	17	11.8524	93	94.0391	606	589.186
39.3967	0	12	11.8109	95	93.7316	575	588.039
39.4241	0	11	11.7697	98	93.4251	629	586.894
39.4515	0	20	11.7287	97	93.1197	606	585.752
39.479	0	13	11.688	88	92.8154	618	584.612
39.5064	0	19	11.6475	92	92.5121	544	583.475
39.5338	0	12	11.6073	78	92.2099	569	582.339
39.5613	0	13	11.5673	68	91.9087	566	581.206
39.5887	0	14	11.5275	101	91.6085	570	580.076
39.6161	0	12	11.488	106	91.3094	592	578.947
39.6436	0	13	11.4488	93	91.0114	563	577.821
39.671	0	10	11.4097	96	90.7143	594	576.698
39.6985	0	6	11.3709	91	90.4183	569	575.576
39.7259	0	10	11.3324	89	90.1233	595	574.457
39.7533	0	25	11.294	92	89.8294	583	573.34
39.7807	0	20	11.2559	73	89.5364	562	572.226
39.8082	0	19	11.218	85	89.2445	551	571.114
39.8356	0	17	11.1804	87	88.9535	569	570.004
39.8631	0	17	11.143	81	88.6636	571	568.896
39.8905	0	14	11.1057	96	88.3747	506	567.79
39.9179	0	16	11.0687	90	88.0867	558	566.687
39.9454	0	21	11.0319	74	87.7998	571	565.586
39.9728	0	18	10.9954	79	87.5139	559	564.488
40.0002	0	12	10.959	85	87.2289	546	563.391
40.0277	0	14	10.9229	91	86.9449	503	562.297
40.0551	0	7	10.8869	85	86.6619	554	561.205
40.0825	0	22	10.8512	91	86.3799	566	560.115
40.11	0	16	10.8156	82	86.0988	544	559.028
40.1374	0	23	10.7803	104	85.8188	540	557.943
40.1648	0	15	10.7452	70	85.5397	544	556.86
40.1923	0	11	10.7102	86	85.2615	548	555.779
40.2197	0	10	10.6755	91	84.9843	523	554.7
40.2471	0	10	10.6409	80	84.7081	557	553.624
40.2746	0	14	10.6066	75	84.4328	516	552.549
40.302	0	13	10.5724	80	84.1585	509	551.477
40.3295	0	13	10.5385	82	83.8851	572	550.407
40.3569	0	16	10.5047	93	83.6126	558	549.34
40.3843	0	18	10.4711	75	83.3411	519	548.274
40.4117	0	18	10.4377	67	83.0705	547	547.211
40.4392	0	12	10.4045	87	82.8009	535	546.149
40.4666	0	12	10.3714	71	82.5321	553	545.091
40.4941	0	16	10.3385	73	82.2643	491	544.033
40.5215	0	9	10.311	70	81.9975	522	542.979
40.5489	0	7	10.345	63	81.7315	542	541.926
40.5764	1	21	10.3115	74	81.5028	526	540.935
40.6038	0	17	10.2834	76	81.2688	479	539.891
40.6312	0	13	10.3169	68	81.0052	492	538.845
40.6587	1	21	10.2828	101	80.7787	512	537.86
40.6861	0	8	10.249	84	80.5471	544	536.822
40.7135	0	11	10.2153	81	80.2857	504	535.781
40.741	0	21	10.1819	72	80.0252	502	534.743
40.7684	0	9	10.1486	67	79.7656	506	533.707
40.7959	0	17	10.1156	73	79.5069	510	532.673
40.8233	0	11	10.0828	75	79.2491	486	531.641
40.8507	0	21	10.0502	77	78.9922	541	530.611
40.8781	0	13	10.0177	84	78.7361	541	529.583
40.9056	0	10	9.98545	84	78.481	530	528.557
40.933	0	16	9.95339	88	78.2267	517	527.534
40.9605	0	17	9.92151	81	77.9733	542	526.512
40.9879	0	9	9.88982	77	77.7208	534	525.493
41.0153	0	15	9.85832	68	77.4691	488	524.475
41.0428	0	13	9.827	69	77.2183	521	523.46
41.0702	0	12	9.79586	85	76.9684	548	522.447
41.0976	0	13	9.7649	95	76.7193	493	521.435
41.1251	0	14	9.73413	77	76.4711	527	520.426
41.1525	0	11	9.70863	75	76.2238	523	519.419
41.1799	0	16	9.74478	86	75.9773	496	518.414
41.2074	1	12	9.71337	68	75.7679	474	517.47
41.2348	0	15	9.68217	87	75.5533	560	516.473
41.2622	0	14	9.65115	57	75.3089	506	515.474
41.2897	0	9	9.62031	74	75.0653	528	514.477
41.3171	0	15	9.59478	82	74.8226	517	513.481
41.3445	0	15	9.63088	66	74.5807	501	512.488
41.372	1	9	9.60457	68	74.3759	508	511.557
41.3994	0	10	9.63991	64	74.1659	522	510.571
41.4269	1	11	9.60774	69	73.9623	455	509.644
41.4543	0	13	9.57578	75	73.7535	510	508.662
41.4817	0	20	9.54403	75	73.5148	495	507.678
41.5092	0	8	9.51249	65	73.277	471	506.696
41.5366	0	14	9.48116	70	73.04	534	505.716
41.564	0	16	9.45003	75	72.8038	491	504.739
41.5915	0	16	9.41911	60	72.5685	467	503.763
41.6189	0	15	9.38839	63	72.3339	465	502.789
41.6463	0	14	9.35787	71	72.1002	469	501.817
41.6738	0	12	9.32755	72	71.8672	449	500.847
41.7012	0	11	9.29742	58	71.6351	521	499.879
41.7286	0	8	9.26748	67	71.4038	499	498.913
41.7561	0	11	9.23774	86	71.1732	502	497.948
41.7835	0	18	9.20818	72	70.9435	493	496.986
41.8109	0	12	9.17881	53	70.7145	502	496.026
41.8384	0	11	9.14963	66	70.4864	504	495.067
41.8658	0	12	9.12063	73	70.259	463	494.111
41.8933	0	9	9.09181	73	70.0324	519	493.157
41.9207	0	14	9.06317	86	69.8066	466	492.204
41.9481	0	14	9.03471	72	69.5815	468	491.253
41.9755	0	10	9.00643	70	69.3573	453	490.305
42.003	0	11	8.97832	79	69.1338	448	489.358
42.0304	0	13	8.95038	63	68.911	497	488.413
42.0579	0	13	8.92262	72	68.6891	462	487.47
42.0853	0	12	8.89502	61	68.4679	511	486.529
42.1127	0	13	8.86759	77	68.2474	499	485.589
42.1402	0	17	8.84033	86	68.0278	467	484.652
42.1676	0	13	8.81834	59	67.8089	460	483.716
42.195	0	14	8.85798	64	67.5907	473	482.783
42.2225	1	8	8.83006	69	67.4096	425	481.911
42.2499	0	8	8.80232	66	67.2231	506	480.985
42.2773	0	15	8.77476	69	67.0067	495	480.057
42.3048	0	14	8.74737	75	66.7911	489	479.13
42.3322	0	17	8.72527	60	66.5762	494	478.206
42.3596	0	9	8.7648	66	66.362	471	477.283
42.3871	1	9	8.73678	62	66.1849	452	476.422
42.4145	0	14	8.70895	62	66.0025	433	475.507
42.4419	0	17	8.68131	62	65.7901	524	474.59
42.4694	0	5	8.65385	50	65.5784	515	473.674
42.4968	0	16	8.62657	64	65.3675	437	472.76
42.5243	0	14	8.59947	72	65.1573	497	471.848
42.5517	0	15	8.57254	54	64.9478	460	470.938
42.5791	0	15	8.5458	70	64.7391	447	470.03
42.6066	0	12	8.51923	57	64.5311	446	469.124
42.634	0	27	8.49283	65	64.3237	450	468.219
42.6614	0	16	8.4666	65	64.1171	423	467.316
42.6889	0	6	8.44054	65	63.9112	457	466.415
42.7163	0	14	8.41464	81	63.7061	461	465.516
42.7437	0	13	8.39402	77	63.5016	480	464.618
42.7712	0	7	8.43503	83	63.2978	452	463.723
42.7986	1	7	8.40848	62	63.131	474	462.889
42.826	0	10	8.38211	64	62.9589	503	462.001
42.8535	0	14	8.35592	65	62.7567	432	461.11
42.8809	0	8	8.3299	63	62.5553	440	460.222
42.9083	0	9	8.30406	60	62.3546	483	459.335
42.9358	0	12	8.27839	58	62.1546	433	458.45
42.9632	0	11	8.25289	65	61.9552	434	457.566
42.9907	0	7	8.22755	59	61.7565	468	456.684
43.0181	0	4	8.20239	61	61.5586	467	455.805
43.0455	0	14	8.17738	67	61.3613	441	454.926
43.0729	0	15	8.15254	58	61.1646	471	454.05
43.1004	0	11	8.12787	57	60.9687	434	453.175
43.1278	0	14	8.10335	60	60.7734	456	452.303
43.1553	0	16	8.07899	81	60.5788	448	451.431
43.1827	0	14	8.05989	63	60.3849	413	450.562
43.2101	0	13	8.10241	53	60.1916	458	449.694
43.2376	1	13	8.07737	52	60.0353	464	448.888
43.265	0	6	8.05761	53	59.8736	463	448.028
43.2924	0	12	8.09948	69	59.6819	422	447.165
43.3199	1	15	8.07379	56	59.5271	451	446.364
43.3473	0	10	8.04829	58	59.3669	407	445.509
43.3747	0	17	8.02298	63	59.1768	482	444.651
43.4022	0	10	7.99784	67	58.9872	443	443.795
43.4296	0	12	7.97289	62	58.7984	457	442.94
43.457	0	11	7.9481	76	58.6101	438	442.087
43.4845	0	11	7.9235	61	58.4226	399	441.236
43.5119	0	16	7.89906	54	58.2357	441	440.387
43.5393	0	11	7.87479	43	58.0494	432	439.539
43.5668	0	6	7.8507	56	57.8637	412	438.693
43.5942	0	10	7.82677	51	57.6787	427	437.849
43.6217	0	14	7.803	71	57.4944	441	437.007
43.6491	0	9	7.7794	66	57.3107	444	436.166
43.6765	0	10	7.75595	49	57.1276	435	435.327
43.704	0	10	7.73267	51	56.9451	463	434.489
43.7314	0	8	7.70955	54	56.7633	448	433.653
43.7588	0	14	7.68658	65	56.5821	431	432.819
43.7863	0	13	7.66376	62	56.4015	392	431.986
43.8137	0	17	7.6411	62	56.2215	406	431.155
43.8411	0	6	7.61858	66	56.0422	414	430.326
43.8686	0	8	7.59622	52	55.8635	431	429.498
43.896	0	16	7.574	55	55.6853	385	428.672
43.9234	0	16	7.55194	50	55.5078	425	427.848
43.9509	0	11	7.53001	47	55.331	409	427.025
43.9783	0	9	7.50823	53	55.1547	414	426.204
44.0057	0	6	7.48659	46	54.979	371	425.385
44.0332	0	12	7.46509	54	54.8039	419	424.567
44.0606	0	8	7.44883	44	54.6294	421	423.751
44.0881	0	12	7.49418	62	54.4556	398	422.936
44.1155	1	10	7.47195	53	54.3186	403	422.183
44.1429	0	15	7.44987	69	54.1761	452	421.376
44.1703	0	10	7.42794	50	54.0036	458	420.566
44.1978	0	18	7.40616	62	53.8317	398	419.757
44.2252	0	12	7.38453	50	53.6604	390	418.951
44.2527	0	12	7.36305	58	53.4896	412	418.146
44.2801	0	12	7.34171	55	53.3194	443	417.342
44.3075	0	9	7.32052	45	53.1499	418	416.54
44.335	0	9	7.29946	36	52.9809	375	415.74
44.3624	0	10	7.27855	55	52.8125	390	414.941
44.3898	0	14	7.25778	55	52.6446	427	414.144
44.4173	0	10	7.23714	56	52.4774	405	413.348
44.4447	0	11	7.22175	45	52.3107	403	412.554
44.4721	0	8	7.26796	58	52.1446	409	411.761
44.4996	1	9	7.24659	51	52.0154	378	411.03
44.527	0	14	7.22536	53	51.8806	386	410.245
44.5544	0	4	7.20429	59	51.7157	426	409.457
44.5819	0	9	7.18336	41	51.5515	405	408.671
44.6093	0	19	7.16258	54	51.3878	426	407.885
44.6367	0	11	7.14194	63	51.2246	407	407.102
44.6642	0	9	7.12145	60	51.062	369	406.32
44.6916	0	13	7.10109	52	50.9	386	405.54
44.7191	0	13	7.08599	44	50.7386	395	404.761
44.7465	0	12	7.13248	47	50.5777	436	403.984
44.7739	1	12	7.11651	44	50.4536	343	403.268
44.8014	0	10	7.16215	36	50.324	382	402.498
44.8288	1	10	7.14023	60	50.2006	380	401.785
44.8562	0	13	7.11847	43	50.0717	401	401.018
44.8837	0	11	7.09689	57	49.9126	391	400.248
44.9111	0	6	7.08057	48	49.7542	370	399.479
44.9385	0	13	7.12589	51	49.5962	395	398.712
44.966	1	8	7.10365	56	49.4752	398	398.007
44.9934	0	11	7.08159	47	49.3485	389	397.247
45.0208	0	8	7.0597	53	49.1918	404	396.484
45.0483	0	3	7.03799	58	49.0356	421	395.723
45.0757	0	12	7.01645	43	48.8799	393	394.963
45.1031	0	11	7.00019	49	48.7248	387	394.205
45.1306	0	20	7.04556	42	48.5703	415	393.448
45.158	1	14	7.02339	53	48.4525	411	392.753
45.1855	0	10	7.00139	56	48.3292	370	392.003
45.2129	0	8	6.97957	50	48.1758	371	391.251
45.2403	0	14	6.95793	48	48.0229	414	390.5
45.2677	0	11	6.93647	47	47.8706	379	389.75
45.2952	0	18	6.91519	47	47.7188	405	389.002
45.3226	0	12	6.89407	42	47.5675	398	388.256
45.3501	0	10	6.87313	51	47.4167	391	387.511
45.3775	0	11	6.85235	55	47.2664	394	386.767
45.4049	0	7	6.83174	40	47.1167	381	386.025
45.4324	0	11	6.81129	54	46.9675	374	385.284
45.4598	0	9	6.791	55	46.8188	355	384.545
45.4872	0	12	6.77087	72	46.6706	383	383.808
45.5147	0	12	6.7509	57	46.523	388	383.071
45.5421	0	13	6.73109	45	46.3758	366	382.336
45.5695	0	18	6.71143	50	46.2292	383	381.603
45.597	0	11	6.69192	45	46.0831	418	380.871
45.6244	0	15	6.67256	51	45.9374	370	380.141
45.6518	0	4	6.65335	43	45.7923	384	379.412
45.6793	0	13	6.63429	45	45.6477	375	378.684
45.7067	0	6	6.61537	41	45.5036	354	377.958
45.7341	0	15	6.59659	45	45.3599	340	377.233
45.7616	0	10	6.57796	44	45.2168	373	376.51
45.789	0	12	6.55946	50	45.0742	333	375.788
45.8165	0	9	6.5411	45	44.9321	339	375.068
45.8439	0	10	6.52288	50	44.7904	379	374.349
45.8713	0	12	6.5048	44	44.6493	363	373.631
45.8988	0	11	6.48685	54	44.5086	393	372.915
45.9262	0	14	6.46903	41	44.3684	343	372.2
45.9536	0	13	6.45134	32	44.2287	361	371.487
45.9811	0	8	6.43377	58	44.0895	362	370.775
46.0085	0	10	6.41634	41	43.9508	378	370.064
46.0359	0	15	6.39903	35	43.8125	345	369.355
46.0634	0	12	6.38185	62	43.6747	325	368.647
46.0908	0	8	6.36478	61	43.5374	327	367.941
46.1182	0	19	6.34784	51	43.4006	336	367.236
46.1457	0	8	6.33102	55	43.2642	376	366.532
46.1731	0	12	6.31432	35	43.1283	350	365.83
46.2005	0	13	6.29774	65	42.9929	361	365.129
46.228	0	6	6.28127	43	42.858	353	364.43
46.2554	0	8	6.26492	44	42.7235	344	363.732
46.2829	0	14	6.25379	44	42.5895	328	363.035
46.3103	0	11	6.30423	46	42.4559	353	362.34
46.3377	1	14	6.28707	35	42.3591	363	361.706
46.3651	0	9	6.27004	47	42.2567	357	361.017
46.3926	0	8	6.25313	48	42.124	314	360.326
46.42	0	12	6.23635	47	41.9919	378	359.636
46.4475	0	7	6.21969	61	41.8601	377	358.947
46.4749	0	12	6.20316	37	41.7289	360	358.26
46.5023	0	10	6.18675	47	41.5981	349	357.574
46.5298	0	10	6.17046	35	41.4677	361	356.889
46.5572	0	11	6.15429	56	41.3378	339	356.205
46.5846	0	8	6.13823	52	41.2084	359	355.523
46.6121	0	7	6.1274	50	41.0794	342	354.843
46.6395	0	16	6.17815	51	40.9508	354	354.163
46.6669	1	9	6.1613	62	40.859	360	353.545
46.6944	0	8	6.14457	39	40.7615	337	352.873
46.7218	0	12	6.12797	46	40.6339	341	352.197
46.7492	0	9	6.11151	32	40.5066	381	351.523
46.7767	0	10	6.09516	37	40.3798	362	350.85
46.8041	0	16	6.07895	51	40.2535	346	350.178
46.8315	0	8	6.06286	41	40.1276	336	349.508
46.859	0	12	6.04688	47	40.0021	337	348.839
46.8864	0	6	6.03103	32	39.877	332	348.171
46.9138	0	6	6.0153	44	39.7524	340	347.505
46.9413	0	12	5.99969	38	39.6282	359	346.84
46.9687	0	13	5.98419	36	39.5045	364	346.176
46.9962	0	6	5.96881	32	39.3812	321	345.514
47.0236	0	8	5.95354	37	39.2583	336	344.852
47.051	0	3	5.93838	39	39.1358	356	344.192
47.0785	0	10	5.92334	35	39.0137	368	343.534
47.1059	0	10	5.91351	34	38.8921	313	342.877
47.1333	0	18	5.96525	36	38.7709	346	342.221
47.1608	1	10	5.94939	41	38.6864	359	341.626
47.1882	0	7	5.93876	38	38.5962	335	340.976
47.2156	0	3	5.98971	50	38.4758	337	340.324
47.2431	1	8	5.97307	37	38.3921	340	339.733
47.2705	0	12	5.95657	35	38.3028	327	339.087
47.2979	0	11	5.94531	43	38.1832	323	338.438
47.3254	0	7	5.99566	50	38.064	308	337.791
47.3528	1	10	5.97842	37	37.9815	306	337.204
47.3802	0	10	5.96133	45	37.8934	317	336.563
47.4077	0	10	5.94439	30	37.775	366	335.919
47.4351	0	9	5.9276	44	37.657	325	335.277
47.4626	0	8	5.91095	47	37.5395	346	334.635
47.49	0	17	5.89445	42	37.4224	330	333.995
47.5174	0	13	5.8832	41	37.3056	302	333.356
47.5448	0	7	5.93356	34	37.1893	318	332.718
47.5723	1	11	5.91633	45	37.1097	320	332.142
47.5997	0	11	5.89926	45	37.0243	344	331.51
47.6272	0	7	5.88234	31	36.9088	325	330.876
47.6546	0	6	5.86558	26	36.7936	335	330.243
47.682	0	7	5.84896	38	36.6789	316	329.612
47.7095	0	10	5.83249	39	36.5645	330	328.981
47.7369	0	15	5.81617	38	36.4506	341	328.352
47.7643	0	6	5.79999	25	36.337	332	327.724
47.7918	0	8	5.78395	42	36.2239	328	327.097
47.8192	0	9	5.76806	47	36.1111	332	326.472
47.8466	0	9	5.7523	47	35.9988	327	325.847
47.8741	0	5	5.73668	32	35.8868	316	325.224
47.9015	0	3	5.72119	48	35.7752	337	324.602
47.9289	0	8	5.70583	34	35.664	322	323.982
47.9564	0	7	5.69061	36	35.5532	321	323.362
47.9838	0	8	5.68062	39	35.4428	328	322.744
48.0112	0	7	5.73222	35	35.3327	319	322.127
48.0387	1	16	5.72135	45	35.2594	312	321.571
48.0661	0	14	5.77207	42	35.1803	330	320.961
48.0936	1	7	5.75523	37	35.1073	305	320.407
48.121	0	7	5.73854	44	35.0285	295	319.798
48.1484	0	6	5.722	37	34.9195	311	319.187
48.1759	0	7	5.70563	35	34.8109	345	318.576
48.2033	0	8	5.6894	49	34.7027	316	317.967
48.2307	0	8	5.67333	28	34.5948	327	317.359
48.2582	0	5	5.6574	30	34.4873	311	316.753
48.2856	0	9	5.64162	41	34.3802	294	316.147
48.313	0	10	5.62598	40	34.2735	330	315.543
48.3405	0	6	5.61049	39	34.1671	320	314.94
48.3679	0	5	5.59513	28	34.0611	283	314.338
48.3953	0	10	5.57992	44	33.9555	335	313.737
48.4228	0	3	5.56484	38	33.8503	310	313.137
48.4502	0	9	5.5499	27	33.7454	321	312.539
48.4776	0	6	5.54019	28	33.6409	310	311.942
48.5051	0	11	5.5972	42	33.5368	285	311.346
48.5325	1	4	5.64807	33	33.4693	294	310.81
48.56	1	9	5.63138	28	33.4324	313	310.28
48.5874	0	7	5.61485	26	33.3591	328	309.692
48.6148	0	11	5.59848	28	33.2555	304	309.099
48.6422	0	10	5.58227	34	33.1523	303	308.509
48.6697	0	10	5.56622	42	33.0495	290	307.919
48.6971	0	15	5.55033	29	32.947	290	307.331
48.7246	0	9	5.53458	48	32.8449	335	306.743
48.752	0	5	5.51899	35	32.7431	301	306.157
48.7794	0	7	5.50355	25	32.6418	291	305.572
48.8069	0	4	5.48825	51	32.5407	312	304.988
48.8343	0	7	5.4731	42	32.44	303	304.405
48.8617	0	11	5.45809	29	32.3397	310	303.824
48.8892	0	5	5.44322	38	32.2397	286	303.243
48.9166	0	4	5.42849	35	32.1401	276	302.664
48.944	0	8	5.4139	39	32.0408	320	302.086
48.9715	0	9	5.39944	36	31.9419	311	301.509
48.9989	0	6	5.38512	34	31.8433	295	300.933
49.0263	0	4	5.37093	38	31.7451	311	300.358
49.0538	0	5	5.35687	35	31.6472	297	299.784
49.0812	0	11	5.34293	32	31.5497	289	299.212
49.1086	0	9	5.32912	38	31.4525	308	298.64
49.1361	0	10	5.31544	27	31.3556	307	298.07
49.1635	0	9	5.30188	27	31.2591	299	297.501
49.191	0	6	5.29355	35	31.1629	332	296.933
49.2184	0	8	5.3468	36	31.0671	289	296.365
49.2458	1	14	5.33245	30	31.0079	294	295.859
49.2733	0	4	5.31824	34	30.9429	302	295.299
49.3007	0	9	5.30416	31	30.8477	272	294.735
49.3281	0	9	5.29021	32	30.7527	327	294.172
49.3556	0	7	5.2764	36	30.6581	318	293.61
49.383	0	6	5.26271	39	30.5638	299	293.05
49.4104	0	13	5.24915	44	30.4699	290	292.49
49.4379	0	9	5.23571	27	30.3763	298	291.932
49.4653	0	8	5.2224	36	30.283	259	291.374
49.4927	0	10	5.20921	25	30.19	316	290.818
49.5202	0	10	5.19614	29	30.0974	300	290.263
49.5476	0	5	5.18318	42	30.0051	267	289.709
49.575	0	9	5.17035	36	29.9132	261	289.156
49.6025	0	5	5.15763	37	29.8215	285	288.604
49.6299	0	9	5.14502	30	29.7302	289	288.053
49.6574	0	10	5.13252	32	29.6392	276	287.503
49.6848	0	11	5.12014	37	29.5485	283	286.954
49.7122	0	12	5.10786	34	29.4581	286	286.407
49.7396	0	12	5.09569	31	29.368	292	285.86
49.7671	0	11	5.08363	32	29.2783	270	285.315
49.7945	0	11	5.07167	36	29.1889	286	284.77
49.822	0	10	5.06493	31	29.0998	263	284.227
49.8494	0	8	5.11975	34	29.011	281	283.685
49.8768	1	10	5.10696	33	28.9588	264	283.203
49.9043	0	8	5.09428	36	28.9008	293	282.667
49.9317	0	7	5.08172	28	28.8125	260	282.127
49.9591	0	8	5.06928	30	28.7245	258	281.589
49.9866	0	5	5.06206	30	28.6368	281	281.052
50.014	0	4	5.11641	36	28.5494	279	280.516
50.0414	1	9	5.10316	26	28.4986	274	280.04
50.0689	0	6	5.09003	45	28.4421	284	279.51
50.0963	0	9	5.07704	39	28.3552	271	278.977
50.1238	0	6	5.06416	27	28.2686	289	278.444
50.1512	0	10	5.05141	31	28.1823	267	277.913
50.1786	0	13	5.03878	33	28.0963	279	277.383
50.206	0	10	5.02628	42	28.0106	290	276.854
50.2335	0	7	5.01389	31	27.9252	300	276.325
50.2609	0	5	5.00161	34	27.8402	276	275.798
50.2884	0	7	4.98946	43	27.7554	246	275.272
50.3158	0	8	4.97741	30	27.6709	300	274.747
50.3432	0	14	4.96548	39	27.5867	261	274.223
50.3707	0	5	4.95366	32	27.5029	261	273.7
50.3981	0	9	4.94194	30	27.4193	269	273.178
50.4255	0	10	4.93034	32	27.336	272	272.657
50.453	0	7	4.91884	37	27.253	269	272.137
50.4804	0	11	4.90744	30	27.1703	276	271.618
50.5078	0	10	4.89615	26	27.0878	250	271.1
50.5353	0	13	4.88496	21	27.0057	285	270.583
50.5627	0	10	4.87387	26	26.9239	267	270.067
50.5901	0	6	4.86288	36	26.8423	256	269.552
50.6176	0	2	4.85198	20	26.7611	288	269.038
50.645	0	10	4.84119	28	26.6801	253	268.525
50.6724	0	8	4.83049	35	26.5994	292	268.013
50.6999	0	11	4.81988	37	26.519	261	267.502
50.7273	0	14	4.80936	33	26.4388	258	266.992
50.7548	0	13	4.79894	29	26.359	246	266.483
50.7822	0	8	4.78861	27	26.2794	271	265.975
50.8096	0	10	4.77836	24	26.2002	281	265.468
50.837	0	8	4.76821	34	26.1211	266	264.962
50.8645	0	15	4.76325	27	26.0424	278	264.457
50.8919	0	9	4.82494	14	25.964	266	263.953
50.9194	1	10	4.88047	18	25.9221	260	263.51
50.9468	1	7	4.86838	20	25.9107	239	263.072
50.9742	0	9	4.85642	23	25.8628	285	262.575
51.0017	0	10	4.84457	29	25.7846	305	262.074
51.0291	0	6	4.83283	28	25.7066	259	261.574
51.0565	0	6	4.82122	34	25.6289	272	261.076
51.084	0	14	4.80971	28	25.5515	240	260.578
51.1114	0	5	4.79832	29	25.4744	266	260.081
51.1388	0	12	4.78704	31	25.3975	226	259.585
51.1663	0	6	4.77587	33	25.3209	240	259.091
51.1937	0	8	4.76481	30	25.2446	264	258.597
51.2212	0	4	4.75385	36	25.1686	254	258.104
51.2486	0	14	4.743	27	25.0928	221	257.612
51.276	0	6	4.73736	23	25.0173	262	257.121
51.3034	0	5	4.79328	24	24.942	252	256.631
51.3309	1	5	4.78159	20	24.9034	260	256.202
51.3583	0	8	4.77001	33	24.8589	269	255.718
51.3858	0	3	4.75855	27	24.784	235	255.231
51.4132	0	10	4.75231	25	24.7093	253	254.744
51.4406	0	6	4.80765	18	24.635	276	254.258
51.4681	1	4	4.79539	21	24.5972	230	253.834
51.4955	0	6	4.78325	27	24.5536	249	253.354
51.5229	0	7	4.77124	26	24.4796	248	252.871
51.5504	0	6	4.75936	34	24.4058	252	252.389
51.5778	0	4	4.7476	29	24.3323	271	251.908
51.6052	0	6	4.73596	20	24.2591	240	251.428
51.6327	0	2	4.72444	24	24.1862	276	250.949
51.6601	0	6	4.71814	33	24.1135	270	250.471
51.6875	0	13	4.77343	28	24.041	260	249.993
51.715	1	6	4.76112	21	24.0052	250	249.577
51.7424	0	5	4.74893	28	23.9634	254	249.105
51.7698	0	1	4.73688	27	23.8913	254	248.631
51.7973	0	9	4.72496	21	23.8195	223	248.157
51.8247	0	12	4.71316	25	23.7479	251	247.684
51.8522	0	7	4.70149	18	23.6766	240	247.212
51.8796	0	12	4.68994	17	23.6055	243	246.741
51.907	0	7	4.67851	19	23.5347	268	246.27
51.9345	0	8	4.6672	21	23.4641	251	245.801
51.9619	0	6	4.65601	21	23.3938	248	245.333
51.9893	0	6	4.64494	31	23.3237	219	244.865
52.0168	0	8	4.63398	31	23.2539	222	244.399
52.0442	0	6	4.62313	19	23.1843	230	243.933
52.0716	0	7	4.61239	33	23.115	240	243.469
52.0991	0	7	4.60177	22	23.046	230	243.005
52.1265	0	5	4.59125	36	22.9771	257	242.542
52.1539	0	4	4.58084	28	22.9086	234	242.08
52.1814	0	8	4.57053	22	22.8402	226	241.619
52.2088	0	5	4.56543	19	22.7721	239	241.159
52.2362	0	6	4.6219	19	22.7043	254	240.699
52.2637	1	10	4.61076	17	22.673	221	240.301
52.2911	0	11	4.59973	25	22.6358	234	239.847
52.3186	0	8	4.58882	25	22.5682	194	239.39
52.346	0	10	4.57802	29	22.5009	226	238.934
52.3734	0	9	4.56734	20	22.4338	239	238.479
52.4008	0	9	4.56187	14	22.367	216	238.025
52.4283	0	15	4.61799	17	22.3004	258	237.572
52.4557	1	4	4.60649	22	22.2703	277	237.179
52.4832	0	5	4.59511	23	22.2344	232	236.732
52.5106	0	6	4.58386	25	22.1681	251	236.281
52.538	0	7	4.57785	26	22.102	242	235.831
52.5655	0	6	4.63341	27	22.0361	210	235.381
52.5929	1	5	4.62649	19	22.0068	224	234.993
52.6203	0	13	4.68116	23	21.9717	256	234.549
52.6478	1	5	4.66825	22	21.9424	225	234.162
52.6752	0	4	4.6555	19	21.9072	219	233.72
52.7026	0	5	4.64289	27	21.8417	252	233.275
52.7301	0	8	4.63042	27	21.7764	228	232.831
52.7575	0	8	4.6181	19	21.7113	242	232.387
52.7849	0	7	4.60593	19	21.6465	223	231.944
52.8124	0	5	4.59389	29	21.5819	194	231.502
52.8398	0	8	4.582	22	21.5175	246	231.061
52.8672	0	6	4.57023	27	21.4534	200	230.621
52.8947	0	5	4.56372	22	21.3895	256	230.182
52.9221	0	10	4.61879	24	21.3258	237	229.743
52.9496	1	5	4.60628	28	21.2987	213	229.366
52.977	0	10	4.59902	33	21.2657	238	228.933
53.0044	0	3	4.65337	21	21.2023	222	228.497
53.0319	1	9	4.64015	23	21.1754	234	228.121
53.0593	0	8	4.62709	21	21.1427	209	227.691
53.0867	0	9	4.61418	35	21.0795	207	227.257
53.1142	0	3	4.60143	22	21.0166	223	226.824
53.1416	0	10	4.58883	20	20.9539	227	226.392
53.169	0	6	4.57638	27	20.8914	198	225.96
53.1965	0	7	4.56408	32	20.8292	209	225.53
53.2239	0	10	4.55193	26	20.7672	197	225.1
53.2513	0	7	4.53991	19	20.7054	232	224.671
53.2788	0	8	4.52804	26	20.6438	213	224.244
53.3062	0	9	4.51631	13	20.5825	236	223.816
53.3336	0	10	4.50472	17	20.5214	217	223.39
53.3611	0	9	4.49326	23	20.4605	232	222.964
53.3885	0	6	4.48193	26	20.3999	245	222.54
53.416	0	5	4.47073	32	20.3394	212	222.116
53.4434	0	5	4.45967	18	20.2792	212	221.693
53.4708	0	7	4.44873	29	20.2192	217	221.271
53.4982	0	6	4.43791	22	20.1594	258	220.85
53.5257	0	7	4.42722	20	20.0999	236	220.429
53.5531	0	3	4.41665	27	20.0405	223	220.009
53.5806	0	8	4.4062	18	19.9814	215	219.59
53.608	0	11	4.39586	21	19.9225	230	219.172
53.6354	0	5	4.38565	23	19.8638	212	218.755
53.6629	0	8	4.37554	25	19.8053	215	218.339
53.6903	0	8	4.36555	20	19.747	217	217.923
53.7177	0	11	4.35567	17	19.689	215	217.508
53.7452	0	5	4.34591	29	19.6311	223	217.094
53.7726	0	5	4.33624	25	19.5735	207	216.681
53.8	0	8	4.32669	18	19.5161	198	216.269
53.8275	0	10	4.31724	26	19.4589	222	215.857
53.8549	0	4	4.30789	19	19.4018	220	215.446
53.8823	0	5	4.29864	30	19.345	196	215.036
53.9098	0	7	4.28949	20	19.2884	205	214.627
53.9372	0	4	4.28045	20	19.232	213	214.219
53.9646	0	9	4.27149	22	19.1759	175	213.811
53.9921	0	9	4.26775	25	19.1199	191	213.404
54.0195	0	9	4.32556	16	19.0641	208	212.998
54.047	1	3	4.31574	21	19.0448	206	212.653
54.0744	0	3	4.30604	24	19.0196	205	212.252
54.1018	0	7	4.29645	17	18.964	191	211.848
54.1293	0	7	4.28696	23	18.9086	217	211.445
54.1567	0	8	4.27758	16	18.8534	202	211.043
54.1841	0	7	4.2683	23	18.7984	237	210.641
54.2116	0	7	4.25913	16	18.7436	183	210.24
54.239	0	6	4.25006	24	18.6889	215	209.84
54.2664	0	5	4.24109	20	18.6345	212	209.441
54.2939	0	11	4.23221	17	18.5803	212	209.043
54.3213	0	8	4.22343	21	18.5263	203	208.645
54.3487	0	7	4.21475	17	18.4725	207	208.248
54.3762	0	8	4.20616	20	18.4188	197	207.852
54.4036	0	8	4.19767	22	18.3654	218	207.457
54.431	0	5	4.18926	11	18.3122	210	207.062
54.4585	0	8	4.18095	25	18.2591	193	206.668
54.4859	0	16	4.17272	20	18.2063	180	206.275
54.5134	0	9	4.16459	22	18.1536	200	205.883
54.5408	0	5	4.15653	19	18.1011	208	205.491
54.5682	0	5	4.14857	17	18.0489	211	205.101
54.5956	0	9	4.14068	18	17.9968	227	204.711
54.6231	0	6	4.13288	16	17.9448	199	204.321
54.6505	0	7	4.12516	19	17.8931	210	203.933
54.678	0	8	4.11752	18	17.8416	181	203.545
54.7054	0	10	4.10996	25	17.7903	188	203.158
54.7328	0	4	4.10248	19	17.7391	193	202.772
54.7603	0	8	4.09507	32	17.6881	259	202.386
54.7877	0	8	4.08774	26	17.6373	197	202.002
54.8151	0	4	4.08049	23	17.5867	218	201.618
54.8426	0	5	4.0733	13	17.5363	198	201.234
54.87	0	13	4.0713	24	17.4861	199	200.852
54.8974	0	6	4.13084	17	17.436	180	200.47
54.9249	1	8	4.12783	22	17.4224	187	200.149
54.9523	0	6	4.18638	26	17.4029	182	199.773
54.9797	1	6	4.17729	28	17.3893	195	199.453
55.0072	0	6	4.16831	19	17.3697	212	199.078
55.0346	0	6	4.15944	10	17.3197	186	198.699
55.062	0	8	4.15066	23	17.2698	208	198.321
55.0895	0	2	4.14199	24	17.2202	195	197.944
55.1169	0	2	4.13852	15	17.1707	213	197.568
55.1444	0	10	4.19662	18	17.1214	171	197.192
55.1718	1	3	4.18709	16	17.1085	190	196.877
55.1992	0	2	4.17768	22	17.0898	180	196.507
55.2267	0	6	4.16838	22	17.0406	184	196.133
55.2541	0	8	4.15918	20	16.9916	177	195.76
55.2815	0	9	4.1501	19	16.9427	214	195.388
55.309	0	5	4.14112	13	16.8941	188	195.017
55.3364	0	11	4.13225	18	16.8456	202	194.646
55.3638	0	8	4.12349	17	16.7973	199	194.276
55.3913	0	10	4.11482	18	16.7491	187	193.906
55.4187	0	9	4.10626	21	16.7012	198	193.538
55.4461	0	4	4.09779	27	16.6534	183	193.17
55.4736	0	4	4.08942	22	16.6058	194	192.802
55.501	0	10	4.08115	20	16.5584	219	192.436
55.5284	0	8	4.07297	21	16.5111	189	192.07
55.5559	0	6	4.06489	24	16.464	195	191.705
55.5833	0	8	4.05689	27	16.4171	188	191.341
55.6108	0	8	4.04899	15	16.3704	192	190.977
55.6382	0	4	4.04629	21	16.3238	165	190.614
55.6656	0	5	4.10513	24	16.2774	180	190.252
55.693	1	5	4.10146	26	16.2675	201	189.95
55.7205	0	5	4.15935	22	16.2517	187	189.593
55.7479	1	4	4.14963	22	16.2416	210	189.293
55.7754	0	8	4.14002	28	16.2257	168	188.937
55.8028	0	6	4.13054	16	16.1793	211	188.578
55.8302	0	4	4.12117	15	16.133	192	188.219
55.8577	0	7	4.11192	13	16.0869	181	187.861
55.8851	0	5	4.10788	17	16.041	188	187.504
55.9125	0	5	4.16543	19	15.9953	199	187.148
55.94	1	6	4.15536	19	15.9861	186	186.852
55.9674	0	2	4.15053	16	15.9709	187	186.501
55.9948	0	4	4.20729	17	15.9252	177	186.146
56.0223	1	8	4.20156	18	15.916	176	185.852
56.0497	0	5	4.25744	18	15.9009	185	185.503
56.0771	1	4	4.24574	15	15.8916	172	185.21
56.1046	0	9	4.2393	23	15.8764	195	184.862
56.132	0	9	4.29958	15	15.8307	164	184.51
56.1594	1	5	4.35376	16	15.8215	198	184.219
56.1869	1	8	4.34039	23	15.8426	198	183.932
56.2143	0	6	4.3272	26	15.8272	195	183.586
56.2418	0	5	4.31419	20	15.7814	194	183.237
56.2692	0	11	4.30136	16	15.7357	169	182.888
56.2966	0	4	4.28871	9	15.6901	197	182.54
56.3241	0	5	4.27623	20	15.6448	179	182.192
56.3515	0	7	4.26391	18	15.5997	166	181.845
56.3789	0	5	4.25176	20	15.5547	202	181.499
56.4064	0	5	4.23978	27	15.5098	159	181.154
56.4338	0	6	4.22796	16	15.4652	170	180.809
56.4612	0	6	4.21629	15	15.4207	179	180.465
56.4887	0	7	4.20479	13	15.3764	153	180.122
56.5161	0	8	4.19343	23	15.3323	148	179.779
56.5435	0	7	4.18223	22	15.2883	169	179.437
56.571	0	5	4.17117	21	15.2445	156	179.095
56.5984	0	1	4.16026	19	15.2009	152	178.755
56.6258	0	3	4.1495	15	15.1574	213	178.415
56.6533	0	4	4.13888	20	15.1142	185	178.075
56.6807	0	8	4.1284	10	15.071	165	177.737
56.7082	0	7	4.11805	16	15.0281	179	177.398
56.7356	0	4	4.10784	18	14.9853	199	177.061
56.763	0	10	4.09777	14	14.9426	163	176.724
56.7904	0	3	4.08782	14	14.9002	174	176.388
56.8179	0	9	4.07801	24	14.8578	167	176.053
56.8453	0	3	4.06832	14	14.8157	174	175.718
56.8728	0	4	4.05875	19	14.7737	156	175.384
56.9002	0	4	4.04931	14	14.7319	175	175.05
56.9276	0	8	4.03999	18	14.6902	159	174.717
56.9551	0	1	4.03079	10	14.6487	162	174.385
56.9825	0	2	4.02171	15	14.6074	167	174.054
57.0099	0	5	4.01785	25	14.5662	180	173.723
57.0374	0	8	4.07557	15	14.5251	159	173.393
57.0648	1	5	4.07079	18	14.5205	183	173.123
57.0922	0	2	4.1276	18	14.51	160	172.798
57.1197	1	3	4.11683	24	14.5053	194	172.529
57.1471	0	6	4.1062	23	14.4947	169	172.205
57.1745	0	5	4.10081	18	14.4535	183	171.878
57.202	0	7	4.15704	21	14.4125	156	171.551
57.2294	1	9	4.14568	23	14.408	189	171.284
57.2568	0	8	4.13448	20	14.3976	159	170.963
57.2843	0	7	4.12343	16	14.3566	148	170.637
57.3117	0	4	4.11252	20	14.3158	169	170.313
57.3391	0	5	4.10177	19	14.2752	155	169.989
57.3666	0	6	4.09627	22	14.2348	184	169.665
57.394	0	8	4.15238	13	14.1944	182	169.343
57.4215	1	5	4.1409	10	14.1906	155	169.08
57.4489	0	3	4.12959	15	14.1808	165	168.763
57.4763	0	9	4.12354	17	14.1405	148	168.442
57.5038	0	4	4.1791	14	14.1004	148	168.121
57.5312	1	5	4.1671	13	14.0967	159	167.861
57.5586	0	3	4.15526	11	14.0871	162	167.546
57.5861	0	7	4.14359	17	14.047	138	167.227
57.6135	0	6	4.13208	17	14.0071	146	166.909
57.6409	0	5	4.12073	14	13.9673	180	166.591
57.6684	0	7	4.10953	16	13.9277	173	166.274
57.6958	0	4	4.09849	12	13.8882	156	165.958
57.7232	0	5	4.08759	16	13.8489	160	165.642
57.7507	0	5	4.07685	21	13.8098	167	165.327
57.7781	0	3	4.06626	11	13.7708	148	165.013
57.8055	0	9	4.0558	10	13.7319	161	164.699
57.833	0	5	4.04549	13	13.6932	141	164.386
57.8604	0	10	4.03532	21	13.6547	155	164.073
57.8879	0	7	4.02529	14	13.6163	176	163.761
57.9153	0	1	4.01539	12	13.578	160	163.449
57.9427	0	7	4.00562	13	13.5399	173	163.139
57.9701	0	6	3.99599	13	13.502	155	162.828
57.9976	0	6	3.98649	17	13.4642	141	162.519
58.025	0	2	3.97711	24	13.4266	154	162.21
58.0525	0	11	3.96785	21	13.389	171	161.901
58.0799	0	7	3.95872	17	13.3517	167	161.594
58.1073	0	6	3.94971	13	13.3145	156	161.286
58.1348	0	0	3.94082	10	13.2774	182	160.98
58.1622	0	5	3.93205	16	13.2405	131	160.674
58.1896	0	7	3.92339	14	13.2037	145	160.368
58.2171	0	9	3.91995	22	13.1671	132	160.064
58.2445	0	2	3.97809	21	13.1306	149	159.759
58.2719	1	5	3.96862	16	13.1305	186	159.516
58.2994	0	3	3.95928	20	13.1245	160	159.216
58.3268	0	1	3.95006	30	13.088	162	158.914
58.3542	0	7	3.94097	20	13.0516	160	158.612
58.3817	0	5	3.932	11	13.0154	141	158.31
58.4091	0	8	3.92315	13	12.9793	154	158.009
58.4365	0	11	3.91441	16	12.9434	172	157.709
58.464	0	4	3.90579	16	12.9076	188	157.409
58.4914	0	5	3.89729	15	12.8719	144	157.11
58.5189	0	6	3.88889	12	12.8364	166	156.811
58.5463	0	8	3.88061	20	12.801	163	156.513
58.5737	0	2	3.87244	20	12.7658	144	156.216
58.6012	0	8	3.86437	12	12.7307	137	155.919
58.6286	0	5	3.86152	18	12.6957	136	155.623
58.656	0	10	3.92023	13	12.6608	144	155.327
58.6835	1	6	3.91133	15	12.6624	144	155.092
58.7109	0	7	3.90254	9	12.6581	167	154.802
58.7383	0	3	3.89899	13	12.6232	156	154.507
58.7658	0	4	3.95701	16	12.5885	166	154.214
58.7932	1	8	3.94743	21	12.5902	154	153.981
58.8206	0	5	3.93798	23	12.5859	165	153.692
58.8481	0	4	3.92866	14	12.5511	165	153.4
58.8755	0	3	3.91946	12	12.5165	195	153.108
58.9029	0	2	3.9155	14	12.482	147	152.817
58.9304	0	4	3.97313	13	12.4476	139	152.527
58.9578	1	6	3.96316	17	12.4497	160	152.297
58.9853	0	5	3.95332	17	12.4459	170	152.012
59.0127	0	3	3.94362	13	12.4115	142	151.722
59.0401	0	7	3.93406	14	12.3772	165	151.434
59.0675	0	7	3.92463	11	12.3431	154	151.146
59.095	0	11	3.91533	22	12.3091	153	150.859
59.1224	0	13	3.90615	19	12.2752	153	150.572
59.1499	0	8	3.8971	15	12.2415	159	150.286
59.1773	0	9	3.88818	9	12.208	172	150
59.2047	0	8	3.87937	18	12.1745	148	149.715
59.2322	0	3	3.87069	14	12.1412	154	149.431
59.2596	0	6	3.86212	16	12.108	136	149.147
59.287	0	6	3.85878	12	12.075	158	148.863
59.3145	0	7	3.91701	10	12.042	154	148.581
59.3419	1	7	3.90764	9	12.0456	146	148.358
59.3693	0	4	3.8984	22	12.0431	163	148.08
59.3968	0	4	3.89439	15	12.0101	154	147.799
59.4242	0	11	3.95198	11	11.9773	137	147.518
59.4516	1	7	3.94197	11	11.9809	148	147.297
59.4791	0	8	3.93209	19	11.9785	127	147.022
59.5065	0	8	3.92236	18	11.9456	144	146.742
59.5339	0	9	3.91276	12	11.9129	162	146.463
59.5614	0	5	3.9033	8	11.8803	136	146.185
59.5888	0	10	3.89397	16	11.8478	152	145.907
59.6163	0	2	3.88477	9	11.8154	179	145.63
59.6437	0	4	3.87569	10	11.7832	139	145.353
59.6711	0	10	3.86675	14	11.7511	139	145.077
59.6986	0	8	3.85792	18	11.7191	134	144.801
59.726	0	6	3.86367	12	11.6872	153	144.526
59.7534	0	6	4.0485	20	11.6555	149	144.251
59.7809	2	7	4.10336	17	11.7266	111	144.146
59.8083	1	3	4.09068	15	11.8169	133	143.944
59.8357	0	4	4.07818	25	11.8145	129	143.674
59.8632	0	7	4.06586	16	11.7816	156	143.4
59.8906	0	9	4.05373	12	11.7489	145	143.128
59.918	0	5	4.04177	16	11.7163	136	142.855
59.9455	0	6	4.02999	17	11.6838	148	142.583
59.9729	0	6	4.01838	21	11.6515	149	142.312
60.0003	0	4	4.00693	10	11.6193	120	142.041
60.0278	0	4	3.99566	15	11.5872	144	141.771
60.0552	0	7	3.98454	15	11.5552	126	141.501
60.0827	0	7	3.97359	15	11.5234	135	141.232
60.1101	0	10	3.96279	14	11.4918	145	140.963
60.1375	0	6	3.95215	14	11.4602	140	140.695
60.1649	0	11	3.94166	10	11.4288	177	140.428
60.1924	0	7	3.93133	10	11.3975	117	140.161
60.2198	0	7	3.92114	7	11.3664	130	139.894
60.2473	0	6	3.91109	15	11.3353	143	139.628
60.2747	0	2	3.90119	17	11.3044	144	139.363
60.3021	0	3	3.89143	9	11.2736	123	139.097
60.3296	0	10	3.88181	9	11.243	150	138.833
60.357	0	9	3.87744	12	11.2125	137	138.569
60.3844	0	10	3.93466	13	11.1821	132	138.306
60.4119	1	2	3.92429	15	11.1881	139	138.103
60.4393	0	8	3.91919	10	11.1882	137	137.844
60.4667	0	7	3.97569	17	11.1577	146	137.582
60.4942	1	4	3.96462	20	11.1637	135	137.38
60.5216	0	8	3.95371	13	11.1637	127	137.123
60.5491	0	4	3.94296	16	11.1331	144	136.862
60.5765	0	4	3.93237	18	11.1027	158	136.602
60.6039	0	5	3.92193	9	11.0724	125	136.342
60.6313	0	11	3.91164	12	11.0423	139	136.083
60.6588	0	8	3.90149	16	11.0123	126	135.824
60.6862	0	11	3.8915	10	10.9824	174	135.566
60.7137	0	8	3.88164	19	10.9526	132	135.308
60.7411	0	5	3.87193	22	10.923	153	135.051
60.7685	0	5	3.86747	11	10.8934	136	134.794
60.796	0	8	3.92461	12	10.864	132	134.538
60.8234	1	6	3.91416	15	10.8711	127	134.342
60.8508	0	12	3.90386	14	10.8721	129	134.09
60.8783	0	7	3.89372	14	10.8426	153	133.835
60.9057	0	3	3.88372	13	10.8133	118	133.581
60.9331	0	5	3.87386	14	10.784	135	133.327
60.9606	0	7	3.86415	10	10.7549	149	133.073
60.988	0	5	3.85457	11	10.7259	141	132.82
61.0154	0	9	3.84514	15	10.697	134	132.568
61.0429	0	4	3.83583	8	10.6683	141	132.316
61.0703	0	3	3.82667	17	10.6397	124	132.064
61.0977	0	5	3.81763	15	10.6112	139	131.813
61.1252	0	5	3.80872	11	10.5828	138	131.563
61.1526	0	5	3.80504	13	10.5545	124	131.312
61.1801	0	8	3.86296	15	10.5263	164	131.063
61.2075	1	5	3.85328	10	10.5346	126	130.874
61.2349	0	5	3.84373	12	10.5368	139	130.629
61.2623	0	9	3.83944	11	10.5086	118	130.381
61.2898	0	9	3.89674	12	10.4805	142	130.133
61.3172	1	6	3.88646	11	10.4888	141	129.945
61.3447	0	8	3.87633	8	10.4911	142	129.702
61.3721	0	4	3.86634	18	10.4628	138	129.456
61.3995	0	4	3.8565	10	10.4347	121	129.21
61.427	0	6	3.8468	13	10.4068	118	128.964
61.4544	0	3	3.83725	15	10.3789	134	128.719
61.4818	0	9	3.83294	4	10.3512	119	128.474
61.5093	0	4	3.89023	8	10.3235	121	128.23
61.5367	1	3	3.87993	17	10.3323	116	128.046
61.5641	0	9	3.86979	8	10.3351	138	127.807
61.5916	0	2	3.85979	13	10.3074	124	127.564
61.619	0	10	3.84994	12	10.2798	125	127.321
61.6465	0	4	3.84023	8	10.2523	134	127.079
61.6739	0	4	3.83067	9	10.2249	115	126.837
61.7013	0	5	3.82635	13	10.1977	127	126.596
61.7287	0	6	3.88363	8	10.1705	125	126.355
61.7562	1	7	3.87333	13	10.1798	125	126.175
61.7836	0	6	3.86318	18	10.1831	143	125.939
61.8111	0	6	3.85318	14	10.1559	131	125.7
61.8385	0	3	3.84332	17	10.1287	139	125.461
61.8659	0	4	3.83361	11	10.1017	145	125.222
61.8934	0	1	3.82404	10	10.0748	108	124.984
61.9208	0	4	3.81461	17	10.0481	129	124.746
61.9482	0	4	3.80532	17	10.0214	124	124.509
61.9757	0	8	3.79616	9	9.99485	122	124.273
62.0031	0	7	3.78713	15	9.96842	123	124.036
62.0305	0	9	3.77824	15	9.94209	111	123.801
62.058	0	7	3.76947	8	9.91587	118	123.565
62.0854	0	4	3.76083	10	9.88977	131	123.331
62.1128	0	7	3.75742	10	9.86378	121	123.096
62.1403	0	5	3.8156	14	9.83789	120	122.862
62.1677	1	6	3.81129	9	9.84842	134	122.689
62.1951	0	8	3.86858	13	9.85295	135	122.46
62.2226	1	4	3.85828	10	9.86327	127	122.287
62.25	0	6	3.84814	11	9.86758	122	122.058
62.2775	0	4	3.83815	12	9.84136	125	121.826
62.3049	0	3	3.82831	7	9.81526	149	121.595
62.3323	0	6	3.81861	12	9.78927	127	121.363
62.3598	0	2	3.80905	10	9.7634	109	121.133
62.3872	0	7	3.79963	12	9.73763	131	120.902
62.4146	0	7	3.79035	10	9.71197	134	120.672
62.4421	0	8	3.78121	13	9.68643	128	120.443
62.4695	0	6	3.7722	7	9.66099	115	120.214
62.4969	0	10	3.76843	10	9.63566	109	119.986
62.5244	0	6	3.82625	17	9.61044	122	119.758
62.5518	1	7	3.81648	4	9.62164	119	119.59
62.5792	0	2	3.80686	12	9.62683	136	119.367
62.6067	0	7	3.81182	8	9.60149	126	119.14
62.6341	0	4	3.99589	12	9.57627	125	118.913
62.6615	2	3	4.05002	11	9.65385	105	118.856
62.689	1	3	4.03661	10	9.75056	109	118.702
62.7164	0	6	4.02341	12	9.75462	117	118.48
62.7439	0	3	4.01042	18	9.72816	106	118.254
62.7713	0	6	3.99762	11	9.70181	107	118.029
62.7987	0	2	3.98501	12	9.67558	132	117.804
62.8261	0	5	3.9726	11	9.64948	126	117.58
62.8536	0	1	3.96037	11	9.62348	94	117.356
62.881	0	6	3.94833	13	9.59761	122	117.132
62.9085	0	3	3.93647	8	9.57185	111	116.909
62.9359	0	2	3.92479	15	9.5462	116	116.687
62.9633	0	6	3.91329	9	9.52067	122	116.465
62.9908	0	4	3.90196	7	9.49525	115	116.243
63.0182	0	2	3.89081	14	9.46995	127	116.022
63.0456	0	8	3.87982	8	9.44475	110	115.801
63.0731	0	5	3.86899	14	9.41967	115	115.581
63.1005	0	5	3.85833	13	9.3947	109	115.361
63.1279	0	3	3.84783	14	9.36984	136	115.141
63.1554	0	6	3.83748	9	9.34509	113	114.922
63.1828	0	5	3.82729	7	9.32045	105	114.703
63.2102	0	8	3.81725	13	9.29592	118	114.485
63.2377	0	6	3.80736	13	9.2715	120	114.267
63.2651	0	11	3.79762	9	9.24719	117	114.05
63.2925	0	6	3.78802	10	9.22298	125	113.833
63.32	0	6	3.77857	15	9.19887	108	113.617
63.3474	0	3	3.76925	7	9.17488	107	113.4
63.3749	0	6	3.76007	11	9.15099	108	113.185
63.4023	0	3	3.75103	10	9.1272	107	112.97
63.4297	0	7	3.74212	16	9.10352	133	112.755
63.4572	0	2	3.73334	11	9.07995	126	112.54
63.4846	0	6	3.7247	16	9.05647	114	112.327
63.512	0	5	3.71617	15	9.0331	115	112.113
63.5395	0	4	3.70778	12	9.00983	129	111.9
63.5669	0	7	3.70461	10	8.98666	85	111.687
63.5943	0	5	3.76814	12	8.96359	94	111.475
63.6218	1	12	3.82553	10	8.97693	105	111.323
63.6492	1	7	3.81534	17	9.02057	113	111.175
63.6766	0	2	3.80531	9	9.02757	106	110.968
63.7041	0	4	3.79542	13	9.00403	100	110.757
63.7315	0	7	3.78568	9	8.98059	121	110.546
63.7589	0	5	3.77609	13	8.95726	120	110.336
63.7864	0	7	3.76664	15	8.93403	113	110.126
63.8138	0	12	3.75733	16	8.9109	103	109.917
63.8413	0	2	3.74816	16	8.88788	106	109.708
63.8687	0	2	3.73912	8	8.86496	109	109.499
63.8961	0	4	3.73022	8	8.84214	100	109.291
63.9235	0	8	3.72656	11	8.81942	134	109.084
63.951	0	8	3.78449	13	8.7968	111	108.876
63.9784	1	6	3.77484	16	8.81059	129	108.729
64.0058	0	10	3.77043	7	8.81837	123	108.527
64.0333	0	11	3.82763	14	8.79561	95	108.32
64.0607	1	5	3.81725	16	8.80927	100	108.174
64.0882	0	7	3.80703	7	8.81691	110	107.972
64.1156	0	7	3.79697	13	8.79401	123	107.767
64.143	0	3	3.78706	12	8.77122	115	107.562
64.1705	0	8	3.77729	16	8.74854	93	107.358
64.1979	0	9	3.76767	8	8.72595	113	107.153
64.2253	0	4	3.7582	8	8.70347	125	106.95
64.2528	0	3	3.74886	12	8.68108	116	106.746
64.2802	0	2	3.73967	12	8.6588	124	106.543
64.3076	0	4	3.73061	7	8.63662	96	106.341
64.3351	0	5	3.72169	10	8.61453	109	106.138
64.3625	0	5	3.7129	13	8.59255	95	105.937
64.3899	0	4	3.70425	12	8.57066	113	105.735
64.4174	0	0	3.69572	12	8.54887	115	105.534
64.4448	0	6	3.68731	12	8.52717	115	105.334
64.4723	0	1	3.67903	13	8.50558	108	105.133
64.4997	0	5	3.67088	17	8.48408	113	104.934
64.5271	0	3	3.66284	8	8.46267	116	104.734
64.5546	0	5	3.65493	10	8.44136	96	104.535
64.582	0	5	3.64713	10	8.42014	88	104.337
64.6094	0	7	3.63944	18	8.39902	110	104.138
64.6369	0	1	3.63186	9	8.37799	105	103.941
64.6643	0	6	3.6244	12	8.35706	118	103.743
64.6917	0	4	3.62216	12	8.33621	100	103.546
64.7192	0	4	3.68659	9	8.31546	114	103.35
64.7466	1	4	3.74488	10	8.33111	119	103.213
64.774	1	5	3.73556	15	8.37705	121	103.081
64.8015	0	12	3.74085	11	8.38633	110	102.889
64.8289	0	6	3.92012	10	8.36507	114	102.694
64.8563	2	8	3.90798	7	8.4466	110	102.668
64.8838	0	6	3.89603	8	8.51095	109	102.484
64.9112	0	5	3.88426	8	8.48874	105	102.289
64.9386	0	4	3.87268	10	8.46663	110	102.094
64.9661	0	3	3.86127	13	8.44463	96	101.9
64.9935	0	2	3.85004	17	8.42272	82	101.706
65.0209	0	5	3.83898	13	8.40092	94	101.513
65.0484	0	5	3.82809	9	8.37922	102	101.319
65.0758	0	2	3.81736	13	8.35762	95	101.126
65.1033	0	6	3.8068	17	8.33612	82	100.934
65.1307	0	8	3.79641	11	8.31471	106	100.742
65.1581	0	3	3.78617	15	8.29341	107	100.55
65.1856	0	6	3.77608	13	8.27221	110	100.359
65.213	0	5	3.76615	11	8.2511	111	100.168
65.2404	0	1	3.75637	16	8.23009	93	99.9774
65.2679	0	4	3.74674	12	8.20918	85	99.7873
65.2953	0	4	3.73725	13	8.18837	94	99.5975
65.3227	0	1	3.72791	9	8.16765	108	99.4081
65.3502	0	1	3.7187	9	8.14702	103	99.219
65.3776	0	6	3.70964	12	8.12649	114	99.0304
65.405	0	3	3.70072	12	8.10605	96	98.8421
65.4325	0	7	3.69192	9	8.08571	106	98.6542
65.4599	0	8	3.68327	11	8.06546	103	98.4667
65.4874	0	2	3.67474	9	8.0453	124	98.2795
65.5148	0	6	3.66633	7	8.02524	111	98.0927
65.5422	0	7	3.65806	10	8.00526	93	97.9063
65.5696	0	4	3.64991	13	7.98538	108	97.7203
65.5971	0	5	3.64188	12	7.96559	94	97.5346
65.6245	0	7	3.63396	10	7.94588	92	97.3493
65.652	0	4	3.62617	11	7.92627	108	97.1643
65.6794	0	4	3.61849	10	7.90675	81	96.9798
65.7068	0	9	3.61093	11	7.88731	98	96.7956
65.7343	0	4	3.60348	20	7.86796	108	96.6117
65.7617	0	6	3.59614	12	7.8487	97	96.4283
65.7891	0	3	3.5889	8	7.82953	84	96.2452
65.8166	0	3	3.58178	15	7.81044	108	96.0624
65.844	0	3	3.57476	11	7.79144	104	95.88
65.8714	0	2	3.56784	9	7.77252	107	95.698
65.8989	0	6	3.56102	12	7.75369	80	95.5164
65.9263	0	3	3.55431	9	7.73495	111	95.3351
65.9537	0	3	3.54769	8	7.71629	115	95.1541
65.9812	0	1	3.54117	13	7.69771	104	94.9736
66.0086	0	2	3.53474	16	7.67921	102	94.7933
66.0361	0	4	3.52841	14	7.6608	99	94.6135
66.0635	0	7	3.52727	9	7.64247	76	94.434
66.0909	0	2	3.5928	16	7.62422	91	94.2548
66.1184	1	5	3.65217	11	7.64236	92	94.1359
66.1458	1	9	3.64392	6	7.69078	103	94.0212
66.1732	0	8	3.6358	7	7.70254	96	93.8469
66.2006	0	3	3.6278	9	7.68374	82	93.6687
66.2281	0	7	3.61992	8	7.66503	73	93.4908
66.2555	0	3	3.61216	14	7.6464	98	93.3133
66.283	0	7	3.60452	11	7.62786	89	93.1361
66.3104	0	2	3.59699	4	7.60941	106	92.9592
66.3378	0	6	3.58957	9	7.59104	96	92.7827
66.3653	0	5	3.58226	10	7.57275	94	92.6066
66.3927	0	7	3.57506	7	7.55455	111	92.4308
66.4201	0	1	3.56796	2	7.53643	107	92.2554
66.4476	0	7	3.56098	11	7.51839	96	92.0803
66.475	0	5	3.55409	7	7.50043	86	91.9056
66.5024	0	5	3.55242	8	7.48255	94	91.7312
66.5299	0	2	3.61231	15	7.46476	86	91.5571
66.5573	1	7	3.60458	10	7.48335	109	91.4433
66.5847	0	5	3.59697	4	7.49592	84	91.2739
66.6122	0	3	3.59457	14	7.47792	86	91.1007
66.6396	0	5	3.65376	8	7.46001	96	90.9278
66.6671	1	5	3.64534	9	7.47849	94	90.815
66.6945	0	8	3.63704	7	7.49095	68	90.6468
66.7219	0	2	3.62887	14	7.47284	94	90.4746
66.7494	0	6	3.62083	15	7.45482	106	90.3028
66.7768	0	6	3.6129	6	7.43689	91	90.1314
66.8042	0	3	3.6051	14	7.41904	105	89.9602
66.8317	0	4	3.59741	11	7.40127	79	89.7895
66.8591	0	4	3.58984	3	7.38358	90	89.619
66.8865	0	7	3.58238	10	7.36597	99	89.4489
66.914	0	3	3.57503	8	7.34844	84	89.2791
66.9414	0	6	3.5678	15	7.331	86	89.1097
66.9688	0	5	3.56067	4	7.31363	97	88.9406
66.9963	0	3	3.55365	12	7.29635	102	88.7719
67.0237	0	3	3.54673	6	7.27914	77	88.6034
67.0511	0	9	3.53992	4	7.26202	92	88.4354
67.0786	0	3	3.5332	14	7.24497	92	88.2676
67.106	0	5	3.52659	11	7.228	86	88.1002
67.1334	0	11	3.52007	18	7.2111	82	87.9331
67.1609	0	6	3.51366	13	7.19429	87	87.7664
67.1883	0	4	3.50733	15	7.17755	84	87.6
67.2157	0	3	3.5011	14	7.16089	98	87.4339
67.2432	0	5	3.49496	7	7.1443	88	87.2681
67.2706	0	4	3.48891	9	7.12779	103	87.1027
67.2981	0	4	3.48295	9	7.11135	118	86.9376
67.3255	0	1	3.48219	10	7.09499	89	86.7728
67.3529	0	6	3.54808	7	7.0787	80	86.6084
67.3804	1	7	3.60781	11	7.09879	74	86.5041
67.4078	1	10	3.59992	8	7.14916	88	86.4041
67.4352	0	2	3.59215	7	7.16285	91	86.2444
67.4627	0	3	3.58449	9	7.14598	82	86.0807
67.4901	0	5	3.57696	10	7.12919	91	85.9174
67.5175	0	12	3.57464	6	7.11248	83	85.7544
67.545	0	3	3.6339	7	7.09585	71	85.5917
67.5724	1	4	3.62555	7	7.1156	79	85.4892
67.5998	0	2	3.61733	4	7.12932	89	85.3312
67.6273	0	2	3.60924	6	7.11247	90	85.1692
67.6547	0	5	3.60127	15	7.09571	80	85.0075
67.6821	0	9	3.59342	13	7.07903	79	84.8462
67.7096	0	8	3.58568	9	7.06243	89	84.6852
67.737	0	6	3.57807	8	7.0459	87	84.5245
67.7644	0	7	3.57057	14	7.02945	80	84.3641
67.7919	0	2	3.56319	7	7.01307	85	84.2041
67.8193	0	0	3.55592	8	6.99678	80	84.0444
67.8468	0	6	3.54875	7	6.98056	94	83.885
67.8742	0	5	3.5417	10	6.96441	91	83.7259
67.9016	0	6	3.53475	9	6.94834	82	83.5671
67.9291	0	4	3.5279	17	6.93235	99	83.4086
67.9565	0	7	3.52116	7	6.91643	99	83.2505
67.9839	0	4	3.51452	9	6.90058	83	83.0927
68.0114	0	7	3.50798	17	6.88481	82	82.9352
68.0388	0	6	3.50153	10	6.86911	94	82.778
68.0662	0	5	3.49519	6	6.85348	97	82.6211
68.0937	0	4	3.48893	7	6.83793	94	82.4645
68.1211	0	4	3.48277	8	6.82244	89	82.3083
68.1485	0	7	3.4767	8	6.80703	99	82.1523
68.176	0	5	3.47073	17	6.79169	91	81.9967
68.2034	0	5	3.46484	11	6.77642	82	81.8413
68.2309	0	4	3.45904	8	6.76122	69	81.6863
68.2583	0	5	3.45332	14	6.74609	85	81.5316
68.2857	0	3	3.44769	12	6.73103	86	81.3772
68.3131	0	1	3.44214	10	6.71604	87	81.2231
68.3406	0	3	3.43667	6	6.70112	85	81.0693
68.368	0	5	3.43128	7	6.68626	89	80.9158
68.3954	0	3	3.42597	6	6.67148	92	80.7626
68.4229	0	5	3.42074	6	6.65676	87	80.6098
68.4503	0	3	3.41559	8	6.6421	87	80.4572
68.4778	0	4	3.41051	8	6.62752	83	80.3049
68.5052	0	13	3.4055	9	6.613	107	80.153
68.5326	0	1	3.40057	5	6.59855	91	80.0013
68.5601	0	2	3.39571	5	6.58416	66	79.8499
68.5875	0	5	3.39092	9	6.56984	96	79.6989
68.6149	0	5	3.3862	5	6.55558	80	79.5481
68.6424	0	2	3.38155	9	6.54139	79	79.3976
68.6698	0	3	3.38207	12	6.52726	73	79.2475
68.6972	0	6	3.44412	18	6.5132	84	79.0976
68.7247	1	5	3.43852	8	6.5355	88	79.0078
68.7521	0	9	3.433	6	6.55177	81	78.8626
68.7795	0	3	3.42757	14	6.53745	95	78.7134
68.807	0	6	3.42221	9	6.52321	77	78.5644
68.8344	0	6	3.41694	13	6.50903	71	78.4158
68.8619	0	5	3.41174	11	6.49491	79	78.2674
68.8893	0	3	3.40661	13	6.48086	66	78.1194
68.9167	0	4	3.40667	9	6.46687	90	77.9716
68.9441	0	3	3.46827	10	6.45294	85	77.8241
68.9716	1	4	3.46223	16	6.47539	77	77.7368
68.999	0	1	3.45627	5	6.49179	78	77.5939
69.0265	0	2	3.4504	5	6.47762	81	77.4471
69.0539	0	4	3.44462	6	6.46352	84	77.3005
69.0813	0	3	3.43893	12	6.44948	99	77.1542
69.1088	0	7	3.43843	6	6.4355	72	77.0083
69.1362	0	3	3.49948	7	6.42159	82	76.8626
69.1636	1	0	3.49289	6	6.44405	87	76.777
69.1911	0	2	3.4864	4	6.46047	96	76.6359
69.2185	0	5	3.48001	14	6.44631	98	76.4908
69.2459	0	3	3.47372	7	6.43222	77	76.3461
69.2734	0	8	3.46752	9	6.41819	67	76.2016
69.3008	0	5	3.46142	5	6.40423	78	76.0573
69.3282	0	7	3.46051	15	6.39034	68	75.9134
69.3557	0	5	3.52116	4	6.37651	84	75.7698
69.3831	1	2	3.51418	14	6.39906	84	75.6862
69.4106	0	4	3.50731	12	6.41556	88	75.5472
69.438	0	6	3.50054	14	6.40148	63	75.4041
69.4654	0	4	3.49387	8	6.38747	95	75.2614
69.4929	0	2	3.48731	9	6.37353	73	75.1189
69.5203	0	4	3.48084	8	6.35966	81	74.9767
69.5477	0	7	3.47448	9	6.34585	91	74.8348
69.5752	0	4	3.46821	8	6.3321	68	74.6932
69.6026	0	5	3.46203	8	6.31842	79	74.5519
69.63	0	5	3.45595	7	6.30481	80	74.4108
69.6575	0	6	3.44996	5	6.29126	67	74.27
69.6849	0	5	3.44406	11	6.27777	77	74.1295
69.7123	0	6	3.43825	8	6.26434	82	73.9893
69.7398	0	6	3.43253	9	6.25098	72	73.8494
69.7672	0	5	3.42689	12	6.23768	80	73.7097
69.7946	0	4	3.42134	12	6.22445	75	73.5704
69.8221	0	4	3.41587	11	6.21127	81	73.4312
69.8495	0	2	3.41048	11	6.19816	82	73.2924
69.8769	0	4	3.40517	7	6.18511	98	73.1539
69.9044	0	6	3.39994	10	6.17212	86	73.0156
69.9318	0	4	3.39479	9	6.15918	70	72.8776
69.9592	0	9	3.38972	13	6.14632	78	72.7399
69.9867	0	11	3.38472	9	6.1335	77	72.6024
70.0141	0	6	3.37979	3	6.12075	67	72.4652
70.0416	0	6	3.37494	6	6.10806	69	72.3284
70.069	0	5	3.37016	9	6.09543	73	72.1917
70.0964	0	5	3.36545	6	6.08285	69	72.0554
70.1239	0	7	3.36081	6	6.07033	78	71.9193
70.1513	0	5	3.35624	11	6.05787	87	71.7835
70.1787	0	4	3.35173	8	6.04547	74	71.6479
70.2062	0	4	3.3524	4	6.03313	71	71.5126
70.2336	0	6	3.4146	5	6.02084	85	71.3776
70.261	1	5	3.40914	13	6.04492	78	71.3027
70.2885	0	6	3.40377	7	6.06294	56	71.1722
70.3159	0	5	3.39848	6	6.05038	74	71.0378
70.3433	0	4	3.39326	5	6.03788	74	70.9036
70.3708	0	7	3.38813	6	6.02544	77	70.7696
70.3982	0	11	3.38307	8	6.01306	70	70.636
70.4257	0	2	3.37808	11	6.00074	82	70.5026
70.4531	0	4	3.37317	16	5.98847	64	70.3694
70.4805	0	8	3.36834	7	5.97626	76	70.2365
70.5079	0	3	3.36868	7	5.96411	61	70.1039
70.5354	0	8	3.43056	7	5.95201	81	69.9716
70.5628	1	4	3.4299	7	5.97628	61	69.8993
70.5902	0	10	3.49078	11	5.99449	92	69.7716
70.6177	1	4	3.48404	7	6.01844	73	69.6995
70.6451	0	4	3.4774	5	6.03633	58	69.572
70.6726	0	4	3.47086	11	6.02364	66	69.4405
70.7	0	4	3.46954	9	6.01101	84	69.3092
70.7274	0	3	3.52977	6	5.99845	62	69.1782
70.7549	1	10	3.52238	8	6.02225	66	69.1072
70.7823	0	5	3.51511	10	6.04	76	68.9807
70.8097	0	5	3.50795	10	6.02718	82	68.8502
70.8372	0	2	3.5009	10	6.01441	75	68.72
70.8646	0	5	3.49396	2	6.00172	82	68.59
70.892	0	7	3.48713	15	5.98908	75	68.4603
70.9195	0	6	3.48551	6	5.9765	84	68.3308
70.9469	0	7	3.55056	10	5.96399	66	68.2016
70.9744	1	6	3.60947	4	5.98784	58	68.1325
71.0018	1	5	3.60077	6	6.04195	62	68.0677
71.0292	0	3	3.59221	10	6.05938	77	67.943
71.0567	0	5	3.58379	5	6.04623	65	67.8143
71.0841	0	5	3.5755	6	6.03315	67	67.6859
71.1115	0	1	3.56733	11	6.02013	56	67.5577
71.1389	0	1	3.5593	6	6.00718	73	67.4298
71.1664	0	5	3.55139	8	5.9943	86	67.3021
71.1938	0	3	3.54871	13	5.98147	63	67.1747
71.2213	0	2	3.60762	10	5.96872	89	67.0476
71.2487	1	5	3.59893	5	5.99233	69	66.9805
71.2761	0	6	3.59037	9	6.00989	64	66.8579
71.3036	0	4	3.58195	4	5.99689	78	66.7313
71.331	0	4	3.57366	8	5.98394	68	66.6049
71.3584	0	5	3.5655	10	5.97107	71	66.4788
71.3859	0	7	3.55747	7	5.95825	93	66.3529
71.4133	0	2	3.54957	6	5.94551	79	66.2273
71.4407	0	4	3.54178	11	5.93282	68	66.1019
71.4682	0	2	3.53412	10	5.9202	67	65.9768
71.4956	0	7	3.52658	10	5.90764	67	65.8519
71.523	0	3	3.51916	12	5.89515	60	65.7273
71.5505	0	0	3.51185	9	5.88271	78	65.6029
71.5779	0	7	3.50465	4	5.87034	64	65.4788
71.6054	0	6	3.49757	6	5.85803	62	65.355
71.6328	0	5	3.49059	11	5.84579	57	65.2314
71.6602	0	3	3.48373	4	5.8336	73	65.108
71.6877	0	2	3.47697	6	5.82147	76	64.9849
71.7151	0	5	3.47031	8	5.8094	88	64.862
71.7425	0	5	3.46376	7	5.7974	80	64.7394
71.77	0	9	3.45731	8	5.78545	78	64.617
71.7974	0	5	3.45096	4	5.77356	76	64.4948
71.8248	0	4	3.4447	10	5.76173	77	64.373
71.8523	0	6	3.43854	4	5.74996	68	64.2513
71.8797	0	6	3.43248	6	5.73824	69	64.1299
71.9071	0	7	3.42651	10	5.72659	66	64.0088
71.9346	0	4	3.42063	6	5.71499	65	63.8878
71.962	0	6	3.41484	2	5.70344	89	63.7672
71.9894	0	5	3.40914	9	5.69196	69	63.6467
72.0169	0	3	3.40353	6	5.68053	60	63.5266
72.0443	0	8	3.41245	9	5.66915	53	63.4066
72.0717	0	3	3.59531	8	5.65784	66	63.2869
72.0992	2	4	3.58671	7	5.74927	61	63.3366
72.1266	0	2	3.58335	14	5.82348	63	63.2288
72.154	0	2	3.64159	10	5.81109	69	63.1091
72.1815	1	5	3.63224	9	5.83507	77	63.0494
72.2089	0	5	3.62304	7	5.853	67	62.9342
72.2364	0	3	3.61399	5	5.84036	60	62.8149
72.2638	0	3	3.61018	10	5.82779	65	62.6959
72.2912	0	4	3.67309	5	5.81528	67	62.5771
72.3187	1	7	3.72989	6	5.83914	61	62.5184
72.3461	1	6	3.71912	7	5.89327	61	62.4639
72.3735	0	4	3.70852	4	5.91071	66	62.3496
72.401	0	5	3.7032	10	5.89759	58	62.2313
72.4284	0	7	3.77396	8	5.88453	51	62.1132
72.4558	1	5	3.95101	10	5.90785	76	62.0552
72.4833	2	3	3.93671	4	6.02783	72	62.1107
72.5107	0	7	3.92263	7	6.09996	74	62.0045
72.5381	0	10	3.90878	8	6.0855	52	61.8864
72.5656	0	7	3.89515	4	6.07113	65	61.7685
72.593	0	3	3.88175	6	6.05683	55	61.6508
72.6205	0	2	3.86855	5	6.04261	70	61.5335
72.6479	0	8	3.86068	13	6.02847	64	61.4163
72.6753	0	4	3.91448	14	6.01441	73	61.2994
72.7027	1	4	3.90076	9	6.03673	58	61.2425
72.7302	0	6	3.89238	7	6.05302	65	61.1301
72.7576	0	3	3.94568	9	6.03875	68	61.0136
72.7851	1	4	3.93658	11	6.06087	70	60.9572
72.8125	0	2	3.98917	10	6.07695	60	60.8453
72.8399	1	6	3.97427	6	6.09879	52	60.7891
72.8674	0	5	3.96472	7	6.1146	71	60.6773
72.8948	0	5	4.01686	5	6.09985	53	60.5615
72.9222	1	7	4.00152	11	6.12149	70	60.5058
72.9497	0	5	3.98643	7	6.1371	75	60.3946
72.9771	0	2	3.97159	11	6.12216	66	60.2792
73.0045	0	7	3.95698	10	6.1073	69	60.1641
73.032	0	6	3.94261	5	6.09253	69	60.0493
73.0594	0	4	3.92846	6	6.07784	59	59.9347
73.0868	0	2	3.91455	12	6.06323	56	59.8203
73.1143	0	9	3.90086	6	6.0487	85	59.7062
73.1417	0	6	3.88739	5	6.03426	76	59.5923
73.1692	0	7	3.87414	14	6.0199	64	59.4786
73.1966	0	5	3.8662	7	6.00561	57	59.3652
73.224	0	6	3.91994	8	5.99141	60	59.252
73.2515	1	2	3.90617	6	6.0136	51	59.1989
73.2789	0	4	3.89262	9	6.02975	60	59.0902
73.3063	0	5	3.87929	13	6.01535	57	58.9774
73.3337	0	6	3.88062	6	6.00102	75	58.8649
73.3612	0	2	4.05602	6	5.98678	79	58.7526
73.3886	2	7	4.04007	7	6.07532	62	58.8097
73.4161	0	1	4.02439	8	6.14665	70	58.7093
73.4435	0	6	4.00896	7	6.13141	63	58.597
73.4709	0	6	3.99377	5	6.11626	64	58.4849
73.4984	0	3	3.97884	8	6.10119	65	58.3731
73.5258	0	2	3.96414	7	6.08621	73	58.2615
73.5532	0	2	3.94968	8	6.07131	59	58.1501
73.5807	0	1	3.94056	11	6.0565	48	58.0389
73.6081	0	4	3.99313	5	6.04177	63	57.928
73.6355	1	5	3.98332	6	6.06344	45	57.8771
73.663	0	1	4.04032	6	6.07908	54	57.7707
73.6904	1	5	4.0913	9	6.10047	65	57.72
73.7178	1	3	4.07482	3	6.15215	61	57.6736
73.7453	0	2	4.0586	4	6.16717	53	57.5673
73.7727	0	4	4.04265	9	6.15164	58	57.457
73.8002	0	1	4.02695	7	6.1362	54	57.347
73.8276	0	6	4.01151	7	6.12085	66	57.2371
73.855	0	3	3.99631	9	6.10559	64	57.1275
73.8825	0	7	3.98136	9	6.09041	62	57.0181
73.9099	0	6	3.96665	4	6.07533	76	56.9089
73.9373	0	5	3.95218	4	6.06033	59	56.8
73.9648	0	6	3.93794	9	6.04542	54	56.6913
73.9922	0	5	3.92393	5	6.03059	80	56.5829
74.0196	0	3	3.91014	5	6.01585	58	56.4746
74.0471	0	5	3.89658	9	6.0012	56	56.3666
74.0745	0	3	3.88323	8	5.98663	61	56.2588
74.1019	0	5	3.8701	8	5.97214	70	56.1512
74.1294	0	5	3.85717	6	5.95773	48	56.0439
74.1568	0	2	3.84446	4	5.94341	58	55.9368
74.1842	0	7	3.83195	10	5.92917	52	55.8299
74.2117	0	4	3.81963	9	5.91502	66	55.7232
74.2391	0	4	3.80752	9	5.90094	47	55.6168
74.2665	0	2	3.7956	8	5.88694	62	55.5106
74.294	0	1	3.78387	13	5.87303	57	55.4046
74.3214	0	1	3.77232	8	5.85919	61	55.2988
74.3488	0	5	3.76607	6	5.84543	64	55.1932
74.3763	0	7	3.82146	5	5.83175	65	55.0879
74.4037	1	5	3.80932	9	5.85445	61	55.0426
74.4312	0	3	3.79736	3	5.87113	61	54.9417
74.4586	0	3	3.79071	4	5.85724	73	54.8368
74.486	0	3	3.84571	5	5.84343	44	54.7321
74.5135	1	5	3.83828	7	5.86601	69	54.6874
74.5409	0	6	3.89252	11	5.88256	46	54.5871
74.5683	1	5	3.87924	9	5.90486	63	54.5426
74.5958	0	7	3.86617	7	5.92113	71	54.4425
74.6232	0	2	3.8533	7	5.90684	56	54.3384
74.6506	0	6	3.84065	5	5.89264	66	54.2345
74.6781	0	5	3.8282	8	5.87851	50	54.1308
74.7055	0	7	3.82105	4	5.86447	49	54.0273
74.7329	0	0	3.87557	8	5.85051	51	53.924
74.7604	1	4	3.86766	8	5.87294	50	53.8808
74.7878	0	5	3.92143	8	5.88934	63	53.782
74.8153	1	6	3.90769	4	5.91149	50	53.7389
74.8427	0	3	3.89417	7	5.92761	53	53.6402
74.8701	0	7	3.88086	5	5.91318	62	53.5375
74.8975	0	4	3.86777	4	5.89883	57	53.435
74.925	0	2	3.85489	14	5.88456	66	53.3328
74.9524	0	4	3.84221	13	5.87038	32	53.2307
74.9799	0	4	3.82974	6	5.85628	53	53.1288
75.0073	0	3	3.81747	11	5.84227	51	53.0272
75.0347	0	5	3.80539	5	5.82833	59	52.9258
75.0622	0	4	3.7935	7	5.81447	65	52.8246
75.0896	0	5	3.78181	5	5.8007	60	52.7236
75.117	0	3	3.7703	5	5.787	55	52.6228
75.1445	0	8	3.75898	7	5.77339	57	52.5223
75.1719	0	5	3.74783	6	5.75985	47	52.4219
75.1993	0	5	3.73686	6	5.74639	50	52.3218
75.2268	0	3	3.72607	4	5.73301	63	52.2219
75.2542	0	1	3.71545	10	5.7197	63	52.1221
75.2816	0	0	3.705	5	5.70647	55	52.0226
75.3091	0	2	3.69471	9	5.69332	62	51.9233
75.3365	0	2	3.68459	10	5.68024	55	51.8242
75.364	0	3	3.67462	12	5.66723	62	51.7253
75.3914	0	4	3.66482	4	5.65431	55	51.6266
75.4188	0	3	3.65517	6	5.64145	52	51.5282
75.4463	0	3	3.64567	12	5.62867	55	51.4299
75.4737	0	3	3.63632	9	5.61596	48	51.3318
75.5011	0	7	3.63223	7	5.60333	69	51.234
75.5285	0	0	3.69486	11	5.59076	50	51.1363
75.556	1	5	3.75137	11	5.61458	38	51.0987
75.5834	1	0	3.74033	3	5.66866	59	51.0653
75.6109	0	4	3.72946	6	5.68607	45	50.972
75.6383	0	4	3.71876	9	5.67292	53	50.8747
75.6657	0	4	3.71334	5	5.65984	68	50.7775
75.6932	0	4	3.76956	11	5.64684	60	50.6806
75.7206	1	5	3.75822	7	5.67022	43	50.6437
75.748	0	5	3.74706	6	5.68756	59	50.5511
75.7755	0	5	3.73608	5	5.67435	54	50.4545
75.8029	0	2	3.72527	7	5.66121	56	50.3582
75.8303	0	2	3.71464	4	5.64814	47	50.262
75.8578	0	3	3.70417	7	5.63516	65	50.166
75.8852	0	1	3.69898	7	5.62224	61	50.0702
75.9126	0	3	3.75542	3	5.6094	67	49.9746
75.9401	1	2	3.7443	4	5.63295	58	49.9391
75.9675	0	3	3.73335	3	5.65045	50	49.8479
75.995	0	2	3.72769	5	5.6374	55	49.7527
76.0224	0	3	3.78366	6	5.62442	67	49.6576
76.0498	1	1	3.77209	8	5.64782	55	49.6226
76.0773	0	4	3.76581	11	5.66519	52	49.532
76.1047	0	2	3.82117	6	5.652	64	49.4373
76.1321	1	3	3.80899	7	5.67519	56	49.4026
76.1596	0	2	3.79701	6	5.69235	55	49.3124
76.187	0	4	3.78522	7	5.67894	46	49.218
76.2144	0	6	3.77362	8	5.66562	48	49.1238
76.2419	0	4	3.7622	6	5.65238	55	49.0299
76.2693	0	5	3.75608	6	5.63921	45	48.9361
76.2967	0	2	3.81159	3	5.62612	53	48.8426
76.3242	1	5	3.79957	4	5.64941	42	48.809
76.3516	0	6	3.78773	5	5.66667	59	48.7199
76.379	0	4	3.7812	9	5.65337	59	48.6267
76.4065	0	3	3.83631	7	5.64015	60	48.5336
76.4339	1	2	3.829	10	5.66331	45	48.5006
76.4613	0	7	3.88335	10	5.68044	51	48.412
76.4888	1	8	3.87018	5	5.70333	70	48.3791
76.5162	0	2	3.85722	6	5.72017	65	48.2907
76.5436	0	4	3.84446	11	5.70647	58	48.1981
76.5711	0	3	3.83702	7	5.69284	65	48.1058
76.5985	0	4	3.89125	8	5.67929	52	48.0136
76.626	1	2	3.87795	11	5.70214	52	47.9814
76.6534	0	4	3.86487	9	5.71895	51	47.8937
76.6808	0	4	3.85199	6	5.7052	53	47.8019
76.7083	0	4	3.83933	6	5.69154	51	47.7102
76.7357	0	2	3.82686	1	5.67796	44	47.6188
76.7631	0	5	3.8146	9	5.66446	58	47.5275
76.7906	0	2	3.80253	7	5.65104	53	47.4365
76.818	0	3	3.79065	10	5.6377	63	47.3456
76.8454	0	8	3.77897	8	5.62444	55	47.2549
76.8729	0	2	3.76747	5	5.61125	63	47.1645
76.9003	0	7	3.75615	7	5.59815	43	47.0742
76.9277	0	4	3.74502	7	5.58512	48	46.9841
76.9552	0	3	3.73406	11	5.57217	69	46.8942
76.9826	0	3	3.72327	10	5.5593	50	46.8045
77.0101	0	3	3.71777	7	5.5465	39	46.715
77.0375	0	5	3.77901	4	5.53378	60	46.6257
77.0649	1	5	3.83416	8	5.55743	57	46.5964
77.0923	1	4	3.82177	6	5.61137	58	46.5713
77.1198	0	2	3.80958	6	5.62863	56	46.4863
77.1472	0	6	3.79759	10	5.61533	54	46.3972
77.1747	0	2	3.78578	3	5.60211	52	46.3083
77.2021	0	6	3.77417	7	5.58897	44	46.2196
77.2295	0	3	3.76274	6	5.5759	50	46.1311
77.257	0	10	3.7515	3	5.56292	52	46.0428
77.2844	0	6	3.74043	3	5.55001	43	45.9547
77.3118	0	5	3.72954	10	5.53718	49	45.8667
77.3393	0	2	3.71882	5	5.52442	48	45.779
77.3667	0	6	3.70828	5	5.51174	52	45.6914
77.3941	0	2	3.6979	5	5.49913	46	45.604
77.4216	0	5	3.68768	10	5.4866	45	45.5168
77.449	0	3	3.68274	6	5.47414	48	45.4298
77.4764	0	2	3.73942	5	5.46176	53	45.343
77.5039	1	6	3.72854	9	5.48576	50	45.3162
77.5313	0	3	3.71783	8	5.50372	52	45.2337
77.5588	0	6	3.70729	7	5.49111	49	45.1472
77.5862	0	4	3.69692	7	5.47858	61	45.0609
77.6136	0	3	3.68671	6	5.46612	46	44.9747
77.6411	0	4	3.67667	12	5.45374	40	44.8887
77.6685	0	5	3.66679	3	5.44143	52	44.8029
77.6959	0	1	3.66217	7	5.42919	45	44.7173
77.7233	0	5	3.71916	10	5.41703	62	44.6319
77.7508	1	3	3.7086	6	5.44124	62	44.6065
77.7782	0	4	3.6982	8	5.45942	52	44.5254
77.8057	0	4	3.68796	8	5.44703	57	44.4403
77.8331	0	3	3.67789	10	5.43471	46	44.3553
77.8605	0	4	3.66798	6	5.42247	49	44.2706
77.888	0	4	3.65822	8	5.4103	52	44.186
77.9154	0	5	3.64862	9	5.3982	50	44.1016
77.9428	0	3	3.63917	11	5.38617	55	44.0173
77.9703	0	2	3.62987	6	5.37421	38	43.9333
77.9977	0	4	3.62583	5	5.36233	61	43.8494
78.0251	0	5	3.68339	11	5.35051	47	43.7657
78.0526	1	2	3.67338	6	5.37507	57	43.742
78.08	0	5	3.66353	12	5.39359	68	43.6627
78.1074	0	2	3.65383	4	5.38154	50	43.5793
78.1349	0	2	3.64429	5	5.36956	51	43.496
78.1623	0	5	3.6349	4	5.35766	52	43.4129
78.1898	0	3	3.62565	9	5.34582	48	43.33
78.2172	0	4	3.61656	7	5.33406	35	43.2473
78.2446	0	3	3.6076	8	5.32236	45	43.1648
78.272	0	2	3.59879	7	5.31073	58	43.0824
78.2995	0	3	3.59012	4	5.29917	55	43.0003
78.3269	0	4	3.58158	9	5.28768	58	42.9182
78.3544	0	5	3.57829	9	5.27625	41	42.8364
78.3818	0	0	3.63659	5	5.26489	39	42.7548
78.4092	1	3	3.6273	5	5.28991	48	42.7331
78.4367	0	9	3.61817	3	5.30888	54	42.6558
78.4641	0	3	3.60917	8	5.29728	39	42.5744
78.4915	0	4	3.60032	7	5.28575	50	42.4932
78.519	0	3	3.59161	5	5.27429	41	42.4121
78.5464	0	2	3.58303	5	5.2629	28	42.3312
78.5738	0	4	3.57459	7	5.25157	41	42.2505
78.6013	0	2	3.56628	8	5.24031	49	42.17
78.6287	0	2	3.55811	7	5.22911	44	42.0896
78.6561	0	5	3.55517	8	5.21798	33	42.0094
78.6836	0	3	3.61382	4	5.20692	49	41.9294
78.711	1	3	3.60487	6	5.23222	59	41.9094
78.7385	0	4	3.59607	7	5.25149	41	41.8337
78.7659	0	2	3.58741	14	5.24018	52	41.754
78.7933	0	5	3.57888	8	5.22893	49	41.6744
78.8208	0	4	3.57049	9	5.21775	46	41.5949
78.8482	0	3	3.56223	1	5.20664	42	41.5157
78.8756	0	3	3.5541	5	5.1956	39	41.4366
78.9031	0	2	3.5461	4	5.18461	35	41.3576
78.9305	0	7	3.53822	8	5.1737	51	41.2789
78.9579	0	6	3.53558	3	5.16284	48	41.2003
78.9854	0	1	3.59451	5	5.15205	42	41.1219
79.0128	1	6	3.58586	8	5.17763	52	41.1034
79.0402	0	2	3.57734	9	5.19716	46	41.0294
79.0677	0	3	3.56895	2	5.18612	47	40.9512
79.0951	0	5	3.56069	11	5.17515	54	40.8732
79.1225	0	4	3.55257	13	5.16423	50	40.7953
79.15	0	5	3.54457	1	5.15339	49	40.7177
79.1774	0	3	3.5367	7	5.1426	51	40.6402
79.2048	0	2	3.52895	6	5.13188	43	40.5628
79.2323	0	3	3.52133	6	5.12122	43	40.4856
79.2597	0	1	3.51382	6	5.11063	48	40.4086
79.2871	0	8	3.50643	10	5.10009	35	40.3317
79.3146	0	7	3.49916	4	5.08962	42	40.255
79.342	0	1	3.492	9	5.07921	55	40.1785
79.3695	0	5	3.48495	5	5.06886	54	40.1022
79.3969	0	8	3.47801	6	5.05857	33	40.026
79.4243	0	5	3.47118	7	5.04833	42	39.9499
79.4518	0	4	3.47891	6	5.03816	53	39.874
79.4792	0	7	3.66059	3	5.02805	43	39.7983
79.5066	2	3	3.65083	6	5.1207	45	39.8919
79.5341	0	4	3.64123	7	5.19612	44	39.8279
79.5615	0	5	3.63689	5	5.18494	39	39.752
79.5889	0	3	3.69416	4	5.17383	53	39.6761
79.6164	1	7	3.68387	7	5.19909	46	39.6603
79.6438	0	1	3.67373	3	5.21831	37	39.5889
79.6712	0	9	3.66887	3	5.20696	39	39.5133
79.6987	0	6	3.72563	10	5.19568	42	39.4378
79.7261	1	3	3.71482	8	5.22077	38	39.4224
79.7536	0	2	3.70419	5	5.23982	41	39.3513
79.781	0	4	3.69373	5	5.2283	47	39.2762
79.8084	0	3	3.68344	3	5.21685	46	39.2011
79.8358	0	3	3.67331	7	5.20546	46	39.1262
79.8633	0	3	3.66334	10	5.19415	34	39.0515
79.8907	0	6	3.65353	6	5.1829	58	38.977
79.9181	0	8	3.64898	6	5.17172	56	38.9026
79.9456	0	4	3.70606	8	5.16061	44	38.8284
79.973	1	5	3.69556	3	5.18587	47	38.8141
80.0005	0	6	3.68523	8	5.20509	37	38.7443
80.0279	0	2	3.67507	9	5.19374	39	38.6703
80.0553	0	5	3.66507	7	5.18246	41	38.5964
80.0828	0	10	3.65522	6	5.17124	43	38.5227
80.1102	0	1	3.65999	9	5.16009	51	38.4492
80.1376	0	1	3.83876	3	5.14901	43	38.3758
80.1651	2	1	3.82614	5	5.24069	35	38.4718
80.1925	0	5	3.81372	4	5.31517	40	38.4101
80.2199	0	6	3.8015	5	5.30304	40	38.3365
80.2474	0	5	3.78948	7	5.29099	33	38.263
80.2748	0	5	3.77765	5	5.27902	42	38.1897
80.3022	0	5	3.76601	4	5.26712	58	38.1166
80.3297	0	5	3.75455	4	5.25529	45	38.0436
80.3571	0	6	3.74328	6	5.24353	41	37.9708
80.3846	0	5	3.73219	3	5.23185	44	37.8981
80.412	0	5	3.72128	6	5.22023	32	37.8256
80.4394	0	1	3.71054	8	5.20869	49	37.7533
80.4668	0	3	3.69997	7	5.19722	47	37.6811
80.4943	0	2	3.69469	6	5.18581	36	37.609
80.5217	0	7	3.75102	5	5.17448	41	37.5371
80.5492	1	2	3.73981	2	5.19952	37	37.5252
80.5766	0	5	3.73388	6	5.21852	42	37.4577
80.604	0	2	3.78959	6	5.20695	45	37.386
80.6315	1	1	3.77776	2	5.23176	39	37.3743
80.6589	0	1	3.77123	6	5.25053	55	37.307
80.6863	0	7	3.82634	10	5.23874	49	37.2355
80.7138	1	4	3.81393	7	5.26332	38	37.224
80.7412	0	5	3.80171	4	5.28187	52	37.1569
80.7686	0	7	3.7948	9	5.26985	54	37.0856
80.7961	0	6	3.84954	4	5.2579	40	37.0145
80.8235	1	4	3.83675	4	5.28234	44	37.0034
80.8509	0	4	3.82417	4	5.30074	47	36.9366
80.8784	0	4	3.81179	6	5.28858	37	36.8657
80.9058	0	3	3.79961	5	5.27649	42	36.795
80.9333	0	3	3.78763	0	5.26447	38	36.7244
80.9607	0	3	3.77584	7	5.25253	43	36.654
80.9881	0	4	3.76424	5	5.24066	36	36.5837
81.0156	0	2	3.75282	9	5.22887	42	36.5136
81.043	0	4	3.74669	8	5.21715	34	36.4436
81.0704	0	2	3.80221	6	5.2055	38	36.3738
81.0979	1	4	3.79019	4	5.23023	46	36.364
81.1253	0	4	3.77836	7	5.24892	47	36.2985
81.1527	0	3	3.76672	5	5.23704	55	36.2289
81.1802	0	2	3.75526	6	5.22524	48	36.1594
81.2076	0	3	3.74399	5	5.21351	45	36.0901
81.235	0	3	3.73801	7	5.20185	48	36.021
81.2625	0	2	3.79366	10	5.19027	38	35.952
81.2899	1	5	3.78178	5	5.21506	41	35.9429
81.3173	0	3	3.77008	8	5.23381	40	35.8783
81.3448	0	2	3.76369	5	5.222	50	35.8095
81.3722	0	4	3.81893	2	5.21026	49	35.7408
81.3996	1	7	3.80665	4	5.23491	42	35.7321
81.4271	0	2	3.79456	7	5.25351	42	35.6678
81.4545	0	6	3.78266	8	5.24155	22	35.5993
81.4819	0	5	3.77095	6	5.22966	38	35.531
81.5094	0	2	3.75943	4	5.21784	37	35.4629
81.5368	0	4	3.7481	13	5.2061	42	35.3949
81.5643	0	4	3.73695	7	5.19444	45	35.327
81.5917	0	4	3.72597	1	5.18284	44	35.2593
81.6191	0	5	3.71517	11	5.17131	41	35.1917
81.6466	0	1	3.70455	8	5.15986	40	35.1243
81.674	0	3	3.69409	5	5.14847	40	35.0571
81.7014	0	4	3.6838	6	5.13716	37	34.99
81.7289	0	3	3.67367	5	5.12592	54	34.923
81.7563	0	5	3.66371	6	5.11474	30	34.8562
81.7837	0	2	3.65901	4	5.10363	45	34.7895
81.8112	0	9	3.71593	8	5.09259	33	34.723
81.8386	1	3	3.70529	2	5.11793	46	34.7164
81.866	0	3	3.69992	3	5.13722	42	34.6542
81.8935	0	2	3.75619	3	5.12594	35	34.5878
81.9209	1	6	3.7449	5	5.15104	35	34.5814
81.9484	0	4	3.73379	8	5.17011	35	34.5194
81.9758	0	5	3.72286	4	5.1586	51	34.4532
82.0032	0	2	3.72656	11	5.14716	38	34.3872
82.0306	0	4	3.90428	5	5.13579	29	34.3214
82.0581	2	5	0	5	0	52	0
82.0855	0	2	0	5	0	36	0
82.1129	0	4	0	5	0	30	0
82.1404	0	4	0	8	0	39	0
82.1678	0	8	0	6	0	35	0
82.1953	0	5	0	4	0	30	0
82.2227	1	5	0	6	0	41	0
82.2501	0	1	0	7	0	37	0
82.2776	0	6	0	4	0	43	0
82.305	0	3	0	6	0	27	0
82.3324	0	3	0	3	0	36	0
82.3599	0	7	0	2	0	37	0
82.3873	0	6	0	3	0	38	0
82.4147	0	2	0	3	0	41	0
82.4422	0	4	0	5	0	32	0
82.4696	0	3	0	9	0	34	0
82.4971	0	4	0	8	0	32	0
82.5245	0	6	0	2	0	29	0
82.5519	0	4	0	7	0	37	0
82.5794	0	4	0	4	0	30	0
82.6068	0	8	0	7	0	37	0
82.6342	0	4	0	4	0	29	0
82.6616	0	1	0	5	0	37	0
82.6891	0	0	0	3	0	41	0
82.7165	0	2	0	6	0	37	0
82.744	0	3	0	9	0	35	0
82.7714	0	3	0	11	0	41	0
82.7988	0	6	0	3	0	36	0
82.8263	0	3	0	5	0	37	0
82.8537	0	2	0	5	0	35	0
82.8811	0	5	0	5	0	34	0
82.9086	0	7	0	3	0	41	0
82.936	0	3	0	4	0	48	0
82.9634	0	2	0	8	0	40	0
82.9909	0	3	0	3	0	39	0
83.0183	0	3	0	6	0	45	0
83.0457	0	6	0	5	0	30	0
83.0732	0	2	0	7	0	33	0
83.1006	0	1	0	6	0	45	0
83.1281	0	1	0	5	0	41	0
83.1555	0	2	0	8	0	37	0
83.1829	0	3	0	4	0	55	0
83.2104	0	3	0	7	0	34	0
83.2378	0	3	0	8	0	50	0
83.2652	1	2	0	2	0	54	0
83.2927	1	1	0	6	0	37	0
83.3201	0	4	0	3	0	41	0
83.3475	0	6	0	4	0	38	0
83.375	0	3	0	3	0	35	0
83.4024	0	2	0	6	0	36	0
83.4298	0	2	0	4	0	49	0
83.4573	0	3	0	2	0	30	0
83.4847	0	4	0	1	0	37	0
83.5121	0	5	0	4	0	40	0
83.5396	0	3	0	6	0	29	0
83.567	0	4	0	5	0	62	0
83.5944	0	2	0	5	0	43	0
83.6219	0	1	0	7	0	29	0
83.6493	0	6	0	4	0	43	0
83.6767	0	4	0	10	0	35	0
83.7042	0	3	0	4	0	38	0
83.7316	0	2	0	9	0	36	0
83.7591	0	5	0	7	0	35	0
83.7865	0	3	0	8	0	37	0
83.8139	0	7	0	10	0	37	0
83.8414	0	1	0	5	0	40	0
83.8688	0	3	0	1	0	42	0
83.8962	0	2	0	8	0	30	0
83.9237	0	3	0	3	0	31	0
83.9511	1	4	0	6	0	30	0
83.9785	0	1	0	8	0	29	0
84.006	0	4	0	2	0	41	0
84.0334	0	2	0	7	0	36	0
84.0608	0	2	0	7	0	30	0
84.0883	0	4	0	12	0	30	0
84.1157	0	4	0	5	0	37	0
84.1432	0	3	0	11	0	37	0
84.1706	0	1	0	5	0	36	0
84.198	0	2	0	3	0	36	0
84.2254	0	5	0	12	0	37	0
84.2529	1	2	0	12	0	29	0
84.2803	0	4	0	3	0	45	0
84.3078	0	4	0	8	0	37	0
84.3352	0	7	0	3	0	37	0
84.3626	0	7	0	6	0	31	0
84.3901	0	4	0	9	0	43	0
84.4175	0	2	0	4	0	28	0
84.4449	0	6	0	3	0	41	0
84.4724	0	5	0	8	0	26	0
84.4998	0	1	0	5	0	31	0
84.5272	0	7	0	5	0	31	0
84.5547	0	3	0	13	0	38	0
84.5821	0	5	0	4	0	37	0
84.6095	0	4	0	7	0	37	0
84.637	0	7	0	8	0	28	0
84.6644	0	3	0	5	0	41	0
84.6919	0	4	0	11	0	35	0
84.7193	0	4	0	5	0	40	0
84.7467	1	3	0	3	0	35	0
84.7742	0	4	0	5	0	23	0
84.8016	0	4	0	4	0	31	0
84.829	0	7	0	7	0	33	0
84.8564	0	0	0	5	0	30	0
84.8839	0	2	0	3	0	36	0
84.9113	0	1	0	8	0	22	0
84.9388	0	1	0	5	0	42	0
84.9662	0	4	0	4	0	35	0
84.9936	0	5	0	3	0	33	0
85.0211	0	3	0	7	0	33	0
85.0485	0	2	0	7	0	36	0
85.0759	0	2	0	5	0	43	0
85.1034	0	6	0	1	0	34	0
85.1308	0	5	0	5	0	36	0
85.1582	0	4	0	6	0	39	0
85.1857	0	4	0	3	0	29	0
85.2131	0	5	0	2	0	34	0
85.2405	0	5	0	7	0	39	0
85.268	0	3	0	6	0	35	0
85.2954	0	1	0	7	0	30	0
85.3229	0	2	0	3	0	28	0
85.3503	0	5	0	5	0	37	0
85.3777	0	1	0	5	0	32	0
85.4052	0	3	0	6	0	34	0
85.4326	0	2	0	4	0	32	0
85.46	0	2	0	4	0	29	0
85.4875	0	0	0	5	0	27	0
85.5149	0	5	0	7	0	37	0
85.5423	0	3	0	5	0	32	0
85.5698	0	8	0	4	0	28	0
85.5972	0	0	0	6	0	36	0
85.6246	0	2	0	0	0	37	0
85.6521	0	1	0	3	0	33	0
85.6795	0	3	0	7	0	36	0
85.7069	0	1	0	6	0	40	0
85.7344	0	8	0	5	0	28	0
85.7618	0	3	0	7	0	40	0
85.7892	0	4	0	6	0	35	0
85.8167	0	2	0	6	0	34	0
85.8441	0	4	0	8	0	24	0
85.8715	0	4	0	6	0	27	0
85.899	0	3	0	5	0	37	0
85.9264	0	4	0	3	0	22	0
85.9539	0	7	0	2	0	25	0
85.9813	0	6	0	4	0	42	0
86.0087	0	5	0	5	0	35	0
86.0362	1	2	0	7	0	34	0
86.0636	0	1	0	5	0	28	0
86.091	0	5	0	3	0	53	0
86.1185	0	3	0	2	0	44	0
86.1459	0	5	0	6	0	33	0
86.1733	0	4	0	9	0	36	0
86.2008	0	0	0	4	0	31	0
86.2282	0	5	0	5	0	28	0
86.2556	0	3	0	5	0	26	0
86.2831	1	6	0	4	0	28	0
86.3105	0	1	0	8	0	21	0
86.338	0	5	0	5	0	27	0
86.3654	0	2	0	3	0	26	0
86.3928	0	5	0	9	0	29	0
86.4202	0	4	0	1	0	26	0
86.4477	0	4	0	8	0	32	0
86.4751	1	4	0	6	0	36	0
86.5026	0	4	0	4	0	27	0
86.53	0	2	0	8	0	29	0
86.5574	0	5	0	7	0	33	0
86.5849	0	4	0	6	0	41	0
86.6123	0	3	0	6	0	29	0
86.6397	0	2	0	6	0	23	0
86.6672	0	9	0	3	0	33	0
86.6946	0	2	0	6	0	39	0
86.722	1	1	0	5	0	36	0
86.7495	0	4	0	9	0	29	0
86.7769	0	3	0	5	0	32	0
86.8043	0	6	0	4	0	22	0
86.8318	0	0	0	2	0	37	0
86.8592	0	1	0	4	0	21	0
86.8867	0	2	0	2	0	32	0
86.9141	0	6	0	6	0	21	0
86.9415	0	3	0	6	0	20	0
86.969	0	3	0	2	0	25	0
86.9964	0	2	0	4	0	37	0
87.0238	0	3	0	1	0	37	0
87.0512	0	6	0	1	0	30	0
87.0787	0	3	0	5	0	35	0
87.1061	0	5	0	4	0	21	0
87.1336	1	6	0	4	0	29	0
87.161	1	2	0	6	0	31	0
87.1884	0	3	0	6	0	39	0
87.2159	0	3	0	4	0	42	0
87.2433	0	3	0	4	0	28	0
87.2707	0	1	0	8	0	25	0
87.2982	0	2	0	6	0	26	0
87.3256	2	6	0	9	0	37	0
87.353	0	2	0	5	0	32	0
87.3805	0	3	0	5	0	26	0
87.4079	0	4	0	4	0	40	0
87.4353	0	5	0	9	0	31	0
87.4628	0	5	0	2	0	31	0
87.4902	0	3	0	4	0	33	0
87.5177	0	5	0	2	0	32	0
87.5451	0	4	0	2	0	44	0
87.5725	0	6	0	5	0	41	0
87.6	0	5	0	6	0	29	0
87.6274	0	1	0	6	0	25	0
87.6548	0	3	0	6	0	26	0
87.6823	0	4	0	3	0	30	0
87.7097	0	1	0	6	0	31	0
87.7371	0	6	0	3	0	30	0
87.7646	0	7	0	5	0	30	0
87.792	1	8	0	5	0	29	0
87.8194	1	4	0	11	0	28	0
87.8469	0	4	0	3	0	24	0
87.8743	0	2	0	4	0	28	0
87.9017	0	3	0	2	0	29	0
87.9292	0	4	0	2	0	35	0
87.9566	0	3	0	6	0	27	0
87.984	0	2	0	5	0	34	0
88.0115	0	3	0	8	0	29	0
88.0389	0	6	0	3	0	23	0
88.0663	0	6	0	5	0	29	0
88.0938	0	2	0	5	0	40	0
88.1212	0	5	0	5	0	29	0
88.1487	0	3	0	3	0	30	0
88.1761	0	5	0	3	0	32	0
88.2035	0	2	0	3	0	29	0
88.231	1	2	0	3	0	20	0
88.2584	0	3	0	3	0	17	0
88.2858	1	4	0	7	0	39	0
88.3133	0	5	0	6	0	32	0
88.3407	0	3	0	4	0	35	0
88.3681	0	2	0	1	0	29	0
88.3956	0	2	0	7	0	37	0
88.423	0	5	0	5	0	28	0
88.4504	0	4	0	3	0	19	0
88.4779	1	0	0	7	0	31	0
88.5053	0	8	0	4	0	24	0
88.5327	0	3	0	6	0	32	0
88.5602	0	0	0	7	0	23	0
88.5876	0	3	0	8	0	33	0
88.615	0	1	0	7	0	27	0
88.6425	0	3	0	6	0	31	0
88.6699	0	3	0	5	0	30	0
88.6974	0	4	0	4	0	31	0
88.7248	0	2	0	5	0	24	0
88.7522	0	3	0	3	0	41	0
88.7797	0	2	0	5	0	26	0
88.8071	0	4	0	6	0	27	0
88.8345	0	3	0	4	0	29	0
88.862	0	5	0	4	0	23	0
88.8894	0	6	0	6	0	21	0
88.9168	0	4	0	6	0	25	0
88.9443	0	1	0	11	0	27	0
88.9717	0	5	0	4	0	23	0
88.9991	0	5	0	9	0	42	0
89.0266	0	2	0	7	0	23	0
89.054	0	1	0	8	0	37	0
89.0815	1	3	0	6	0	30	0
89.1089	0	3	0	2	0	27	0
89.1363	0	2	0	5	0	26	0
89.1637	0	4	0	5	0	17	0
89.1912	0	4	0	4	0	27	0
89.2186	0	4	0	6	0	28	0
89.246	0	2	0	3	0	26	0
89.2735	0	1	0	6	0	23	0
89.3009	0	7	0	10	0	32	0
89.3284	0	0	0	7	0	28	0
89.3558	0	4	0	5	0	26	0
89.3832	0	1	0	2	0	28	0
89.4107	0	3	0	5	0	37	0
89.4381	0	3	0	4	0	19	0
89.4655	0	3	0	8	0	18	0
89.493	0	4	0	3	0	22	0
89.5204	0	4	0	2	0	25	0
89.5478	0	4	0	10	0	24	0
89.5753	0	6	0	5	0	31	0
89.6027	0	5	0	7	0	18	0
89.6301	0	2	0	5	0	32	0
89.6576	0	2	0	3	0	27	0
89.685	0	6	0	7	0	19	0
89.7125	0	5	0	3	0	29	0
89.7399	0	3	0	5	0	26	0
89.7673	0	3	0	9	0	20	0
89.7947	0	1	0	3	0	29	0
89.8222	0	2	0	5	0	24	0
89.8496	0	4	0	3	0	29	0
89.8771	1	4	0	2	0	37	0
89.9045	0	3	0	1	0	26	0
89.9319	0	3	0	6	0	24	0
89.9594	0	4	0	2	0	20	0
89.9868	0	5	0	5	0	32	0
90.0142	0	5	0	6	0	36	0
90.0417	0	2	0	5	0	29	0
90.0691	0	6	0	4	0	34	0
90.0965	1	3	0	6	0	23	0
90.124	0	2	0	4	0	25	0
90.1514	0	3	0	4	0	24	0
90.1788	0	3	0	6	0	32	0
90.2063	0	1	0	7	0	23	0
90.2337	0	3	0	8	0	30	0
90.2612	0	3	0	7	0	22	0
90.2886	0	2	0	8	0	24	0
90.316	0	6	0	6	0	28	0
90.3435	0	2	0	5	0	21	0
90.3709	0	6	0	4	0	25	0
90.3983	0	2	0	6	0	20	0
90.4258	0	4	0	4	0	21	0
90.4532	0	3	0	4	0	29	0
90.4806	0	10	0	9	0	30	0
90.5081	0	4	0	4	0	30	0
90.5355	0	5	0	2	0	19	0
90.5629	0	3	0	6	0	21	0
90.5904	0	3	0	4	0	24	0
90.6178	0	6	0	8	0	28	0
90.6452	0	3	0	8	0	23	0
90.6727	0	5	0	5	0	20	0
90.7001	0	7	0	7	0	32	0
90.7275	0	1	0	2	0	18	0
90.755	0	8	0	6	0	22	0
90.7824	0	5	0	7	0	25	0
90.8098	0	5	0	4	0	18	0
90.8373	0	2	0	6	0	24	0
90.8647	0	4	0	2	0	28	0
90.8922	0	1	0	8	0	22	0
90.9196	0	4	0	7	0	14	0
90.947	0	6	0	3	0	23	0
90.9745	0	6	0	6	0	34	0
91.0019	0	6	0	2	0	25	0
91.0293	0	4	0	6	0	25	0
91.0568	0	3	0	4	0	22	0
91.0842	0	4	0	6	0	13	0
91.1116	0	3	0	5	0	27	0
91.1391	0	3	0	8	0	30	0
91.1665	0	3	0	0	0	16	0
91.1939	0	3	0	9	0	26	0
91.2214	0	3	0	8	0	27	0
91.2488	0	2	0	8	0	20	0
91.2763	0	2	0	2	0	28	0
91.3037	0	1	0	7	0	22	0
91.3311	0	5	0	4	0	23	0
91.3585	0	4	0	6	0	25	0
91.386	0	4	0	2	0	32	0
91.4134	0	3	0	6	0	29	0
91.4408	0	6	0	7	0	24	0
91.4683	0	1	0	3	0	21	0
91.4957	0	5	0	5	0	35	0
91.5232	0	3	0	10	0	20	0
91.5506	1	1	0	1	0	24	0
91.578	0	0	0	4	0	26	0
91.6055	0	2	0	4	0	36	0
91.6329	0	5	0	5	0	23	0
91.6603	0	2	0	3	0	33	0
91.6878	0	3	0	6	0	25	0
91.7152	0	4	0	3	0	32	0
91.7426	0	1	0	2	0	18	0
91.7701	0	4	0	0	0	32	0
91.7975	0	4	0	2	0	27	0
91.825	0	3	0	4	0	30	0
91.8524	0	4	0	4	0	28	0
91.8798	0	3	0	4	0	31	0
91.9073	0	6	0	5	0	21	0
91.9347	0	1	0	7	0	15	0
91.9621	0	5	0	7	0	31	0
91.9895	0	2	0	6	0	35	0
92.017	0	3	0	3	0	30	0
92.0444	0	2	0	4	0	25	0
92.0719	0	5	0	2	0	29	0
92.0993	0	2	0	3	0	25	0
92.1267	0	1	0	3	0	32	0
92.1542	1	2	0	5	0	15	0
92.1816	0	1	0	3	0	34	0
92.209	0	3	0	4	0	25	0
92.2365	0	4	0	3	0	21	0
92.2639	0	1	0	0	0	19	0
92.2913	0	2	0	9	0	38	0
92.3188	0	4	0	5	0	21	0
92.3462	0	3	0	4	0	23	0
92.3736	0	0	0	3	0	21	0
92.4011	0	4	0	6	0	22	0
92.4285	0	3	0	4	0	13	0
92.456	0	4	0	6	0	35	0
92.4834	0	5	0	6	0	22	0
92.5108	0	1	0	5	0	20	0
92.5383	0	2	0	3	0	23	0
92.5657	0	3	0	8	0	17	0
92.5931	0	2	0	4	0	25	0
92.6206	0	0	0	6	0	20	0
92.648	0	3	0	6	0	15	0
92.6754	0	0	0	1	0	28	0
92.7029	0	1	0	2	0	24	0
92.7303	0	2	0	10	0	28	0
92.7577	0	1	0	6	0	27	0
92.7852	0	6	0	6	0	25	0
92.8126	0	1	0	8	0	30	0
92.84	0	2	0	8	0	25	0
92.8675	0	3	0	3	0	26	0
92.8949	0	3	0	6	0	25	0
92.9223	0	2	0	6	0	28	0
92.9498	0	0	0	12	0	24	0
92.9772	0	3	0	3	0	31	0
93.0046	0	3	0	4	0	26	0
93.0321	0	2	0	5	0	19	0
93.0595	0	6	0	8	0	22	0
93.087	0	6	0	6	0	16	0
93.1144	1	2	0	3	0	27	0
93.1418	0	4	0	4	0	29	0
93.1693	0	1	0	7	0	19	0
93.1967	0	4	0	8	0	23	0
93.2241	0	3	0	6	0	17	0
93.2516	0	6	0	2	0	23	0
93.279	0	4	0	4	0	26	0
93.3064	0	3	0	5	0	18	0
93.3339	0	6	0	6	0	34	0
93.3613	0	4	0	5	0	17	0
93.3887	0	1	0	3	0	23	0
93.4162	0	5	0	3	0	21	0
93.4436	0	2	0	9	0	24	0
93.4711	0	3	0	3	0	26	0
93.4985	0	1	0	7	0	15	0
93.5259	0	1	0	7	0	23	0
93.5533	0	5	0	7	0	24	0
93.5808	0	5	0	3	0	23	0
93.6082	0	6	0	5	0	19	0
93.6357	0	3	0	5	0	22	0
93.6631	0	1	0	4	0	22	0
93.6905	0	9	0	6	0	28	0
93.718	0	3	0	2	0	24	0
93.7454	2	2	0	6	0	26	0
93.7728	0	1	0	2	0	31	0
93.8003	0	2	0	7	0	14	0
93.8277	0	2	0	4	0	21	0
93.8551	0	1	0	4	0	21	0
93.8826	0	5	0	5	0	24	0
93.91	0	0	0	2	0	19	0
93.9374	1	4	0	1	0	23	0
93.9649	0	1	0	5	0	19	0
93.9923	0	3	0	8	0	19	0
94.0198	0	2	0	1	0	15	0
94.0472	0	3	0	10	0	15	0
94.0746	0	4	0	6	0	12	0
94.1021	1	1	0	5	0	29	0
94.1295	1	1	0	4	0	30	0
94.1569	0	5	0	8	0	27	0
94.1843	0	5	0	9	0	22	0
94.2118	0	1	0	4	0	13	0
94.2392	0	3	0	3	0	22	0
94.2667	0	2	0	2	0	30	0
94.2941	0	4	0	5	0	24	0
94.3215	0	2	0	2	0	21	0
94.349	0	1	0	5	0	24	0
94.3764	0	2	0	1	0	20	0
94.4038	0	3	0	5	0	18	0
94.4313	0	3	0	3	0	22	0
94.4587	0	4	0	5	0	16	0
94.4861	0	5	0	7	0	15	0
94.5136	0	3	0	4	0	27	0
94.541	0	3	0	4	0	18	0
94.5684	0	1	0	5	0	21	0
94.5959	0	3	0	7	0	19	0
94.6233	0	2	0	6	0	24	0
94.6508	0	3	0	5	0	23	0
94.6782	1	5	0	5	0	20	0
94.7056	0	1	0	4	0	22	0
94.7331	0	7	0	4	0	28	0
94.7605	0	3	0	4	0	17	0
94.7879	0	7	0	5	0	31	0
94.8154	0	2	0	7	0	18	0
94.8428	1	1	0	2	0	18	0
94.8702	0	4	0	3	0	30	0
94.8977	0	3	0	4	0	19	0
94.9251	0	3	0	3	0	24	0
94.9525	0	6	0	7	0	31	0
94.98	0	7	0	7	0	24	0
95.0074	0	4	0	3	0	14	0
95.0348	0	3	0	4	0	23	0
95.0623	0	3	0	3	0	23	0
95.0897	0	5	0	8	0	11	0
95.1171	0	6	0	7	0	25	0
95.1446	0	1	0	4	0	25	0
95.172	0	2	0	3	0	18	0
95.1994	0	5	0	1	0	13	0
95.2269	0	6	0	5	0	21	0
95.2543	0	2	0	4	0	21	0
95.2818	0	4	0	4	0	20	0
95.3092	0	3	0	5	0	21	0
95.3366	0	1	0	3	0	16	0
95.3641	1	2	0	8	0	11	0
95.3915	0	5	0	6	0	21	0
95.4189	0	6	0	0	0	19	0
95.4464	0	7	0	3	0	12	0
95.4738	0	3	0	6	0	32	0
95.5012	0	1	0	10	0	22	0
95.5287	0	9	0	5	0	13	0
95.5561	0	4	0	2	0	23	0
95.5835	0	3	0	2	0	23	0
95.611	0	4	0	5	0	26	0
95.6384	0	3	0	4	0	26	0
95.6659	0	1	0	5	0	26	0
95.6933	0	6	0	4	0	18	0
95.7207	0	4	0	7	0	26	0
95.7481	0	5	0	4	0	14	0
95.7756	0	2	0	8	0	20	0
95.803	0	0	0	6	0	17	0
95.8305	0	3	0	8	0	23	0
95.8579	0	1	0	8	0	19	0
95.8853	0	1	0	1	0	14	0
95.9128	0	3	0	3	0	25	0
95.9402	0	2	0	5	0	13	0
95.9676	0	2	0	3	0	18	0
95.9951	0	0	0	5	0	29	0
96.0225	0	6	0	2	0	19	0
96.0499	0	3	0	3	0	25	0
96.0774	0	4	0	2	0	22	0
96.1048	0	3	0	4	0	18	0
96.1322	1	2	0	5	0	15	0
96.1597	0	3	0	2	0	12	0
96.1871	0	1	0	3	0	21	0
96.2146	1	2	0	5	0	21	0
96.242	0	4	0	5	0	24	0
96.2694	0	3	0	0	0	14	0
96.2969	0	6	0	4	0	20	0
96.3243	0	3	0	3	0	16	0
96.3517	0	1	0	4	0	20	0
96.3791	0	0	0	3	0	17	0
96.4066	0	3	0	4	0	19	0
96.434	0	2	0	5	0	21	0
96.4615	0	4	0	3	0	14	0
96.4889	0	2	0	4	0	15	0
96.5163	0	2	0	6	0	17	0
96.5438	0	3	0	3	0	17	0
96.5712	0	1	0	6	0	19	0
96.5986	0	3	0	2	0	21	0
96.6261	0	4	0	12	0	14	0
96.6535	0	3	0	3	0	23	0
96.6809	1	2	0	7	0	17	0
96.7084	0	0	0	5	0	16	0
96.7358	0	0	0	5	0	14	0
96.7632	0	4	0	2	0	19	0
96.7907	0	4	0	1	0	31	0
96.8181	0	3	0	2	0	22	0
96.8456	1	0	0	3	0	18	0
96.873	0	3	0	9	0	16	0
96.9004	0	1	0	7	0	19	0
96.9279	1	3	0	8	0	19	0
96.9553	0	5	0	2	0	19	0
96.9827	0	4	0	1	0	21	0
97.0102	0	2	0	4	0	23	0
97.0376	0	2	0	4	0	18	0
97.065	0	0	0	12	0	14	0
97.0925	0	2	0	3	0	25	0
97.1199	0	1	0	3	0	21	0
97.1473	0	1	0	2	0	14	0
97.1748	0	3	0	4	0	23	0
97.2022	0	5	0	3	0	19	0
97.2296	0	2	0	4	0	19	0
97.2571	0	3	0	4	0	17	0
97.2845	0	4	0	3	0	20	0
97.3119	0	3	0	8	0	20	0
97.3394	0	6	0	7	0	14	0
97.3668	0	3	0	6	0	23	0
97.3942	0	1	0	7	0	22	0
97.4217	0	2	0	6	0	21	0
97.4491	1	0	0	4	0	16	0
97.4766	0	2	0	1	0	18	0
97.504	0	3	0	4	0	26	0
97.5314	0	4	0	7	0	27	0
97.5589	0	5	0	8	0	17	0
97.5863	0	3	0	4	0	26	0
97.6137	0	5	0	5	0	17	0
97.6412	0	3	0	2	0	14	0
97.6686	0	3	0	2	0	19	0
97.696	0	2	0	8	0	13	0
97.7235	0	2	0	4	0	15	0
97.7509	0	2	0	6	0	25	0
97.7783	0	6	0	5	0	25	0
97.8058	0	3	0	2	0	19	0
97.8332	0	5	0	3	0	15	0
97.8607	0	1	0	3	0	21	0
97.8881	0	3	0	4	0	14	0
97.9155	0	5	0	5	0	18	0
97.9429	0	3	0	5	0	18	0
97.9704	0	5	0	3	0	10	0
97.9978	0	6	0	3	0	17	0
98.0253	0	5	0	5	0	25	0
98.0527	0	3	0	3	0	24	0
98.0801	0	2	0	4	0	20	0
98.1076	0	7	0	6	0	15	0
98.135	0	3	0	9	0	17	0
98.1624	0	4	0	6	0	14	0
98.1899	0	4	0	4	0	18	0
98.2173	0	7	0	6	0	14	0
98.2447	1	4	0	3	0	14	0
98.2722	0	2	0	4	0	16	0
98.2996	0	2	0	8	0	19	0
98.327	0	4	0	3	0	16	0
98.3545	0	3	0	1	0	19	0
98.3819	0	4	0	4	0	18	0
98.4094	0	3	0	3	0	24	0
98.4368	0	3	0	6	0	19	0
98.4642	0	7	0	5	0	19	0
98.4917	0	1	0	4	0	24	0
98.5191	0	5	0	5	0	8	0
98.5465	0	5	0	2	0	14	0
98.5739	0	3	0	6	0	16	0
98.6014	0	5	0	3	0	20	0
98.6288	0	2	0	2	0	17	0
98.6563	0	3	0	2	0	18	0
98.6837	0	4	0	3	0	19	0
98.7111	0	4	0	4	0	14	0
98.7386	0	3	0	3	0	18	0
98.766	0	2	0	6	0	15	0
98.7934	0	1	0	5	0	19	0
98.8209	0	5	0	6	0	27	0
98.8483	0	3	0	4	0	22	0
98.8757	0	3	0	5	0	11	0
98.9032	0	5	0	2	0	24	0
98.9306	0	4	0	3	0	17	0
98.958	1	4	0	6	0	17	0
98.9855	0	2	0	4	0	17	0
99.0129	0	5	0	1	0	25	0
99.0404	0	4	0	6	0	16	0
99.0678	0	4	0	0	0	14	0
99.0952	0	0	0	5	0	18	0
99.1226	0	1	0	10	0	13	0
99.1501	0	2	0	4	0	20	0
99.1775	0	3	0	4	0	14	0
99.205	0	6	0	8	0	22	0
99.2324	0	1	0	2	0	17	0
99.2598	0	4	0	2	0	19	0
99.2873	0	2	0	6	0	15	0
99.3147	0	7	0	4	0	26	0
99.3421	0	2	0	1	0	6	0
99.3696	0	2	0	6	0	16	0
99.397	0	4	0	4	0	25	0
99.4244	0	2	0	5	0	19	0
99.4519	0	4	0	7	0	14	0
99.4793	0	4	0	4	0	11	0
99.5067	0	3	0	5	0	13	0
99.5342	0	4	0	5	0	19	0
99.5616	0	2	0	2	0	12	0
99.5891	0	4	0	4	0	14	0
99.6165	0	1	0	7	0	17	0
99.6439	0	1	0	6	0	19	0
99.6714	1	3	0	3	0	17	0
99.6988	0	1	0	2	0	17	0
99.7262	1	2	0	5	0	7	0
99.7537	0	3	0	4	0	13	0
99.7811	0	4	0	4	0	17	0
99.8085	0	3	0	5	0	19	0
99.836	0	3	0	3	0	16	0
99.8634	0	2	0	5	0	13	0
99.8908	0	3	0	6	0	10	0
99.9183	0	2	0	5	0	13	0
99.9457	0	3	0	5	0	16	0
99.9731	0	3	0	1	0	28	0
100.001	0	2	0	8	0	11	0
100.028	0	3	0	8	0	13	0
100.055	0	3	0	6	0	12	0
100.083	0	1	0	3	0	13	0
100.11	0	4	0	2	0	22	0
100.138	0	3	0	1	0	15	0
100.165	0	3	0	2	0	16	0
100.193	0	2	0	5	0	19	0
100.22	0	6	0	9	0	8	0
100.247	0	2	0	3	0	14	0
100.275	0	3	0	7	0	20	0
100.302	0	6	0	4	0	15	0
100.33	0	6	0	4	0	20	0
100.357	0	3	0	2	0	22	0
100.385	0	8	0	2	0	13	0
100.412	0	4	0	2	0	22	0
100.44	0	3	0	4	0	15	0
100.467	0	2	0	3	0	15	0
100.494	0	2	0	4	0	17	0
100.522	0	5	0	3	0	23	0
100.549	0	3	0	8	0	12	0
100.577	0	1	0	2	0	26	0
100.604	0	3	0	6	0	17	0
100.632	0	6	0	4	0	19	0
100.659	0	0	0	4	0	19	0
100.686	0	1	0	4	0	14	0
100.714	0	3	0	4	0	10	0
100.741	0	1	0	5	0	13	0
100.769	1	3	0	5	0	15	0
100.796	0	6	0	6	0	8	0
100.824	0	3	0	4	0	18	0
100.851	0	3	0	3	0	24	0
100.879	0	5	0	4	0	17	0
100.906	0	3	0	3	0	17	0
100.933	0	1	0	9	0	16	0
100.961	0	1	0	3	0	18	0
100.988	0	3	0	2	0	12	0
101.016	0	2	0	4	0	19	0
101.043	0	3	0	5	0	20	0
101.071	0	4	0	5	0	17	0
101.098	0	5	0	3	0	12	0
101.125	0	2	0	7	0	17	0
101.153	0	4	0	5	0	15	0
101.18	1	1	0	4	0	18	0
101.208	0	2	0	6	0	16	0
101.235	0	5	0	7	0	19	0
101.263	0	2	0	4	0	25	0
101.29	0	2	0	5	0	19	0
101.317	0	4	0	9	0	20	0
101.345	0	5	0	2	0	11	0
101.372	0	1	0	4	0	19	0
101.4	0	2	0	2	0	14	0
101.427	0	1	0	4	0	23	0
101.455	0	2	0	4	0	11	0
101.482	0	3	0	2	0	17	0
101.51	0	6	0	6	0	14	0
101.537	0	6	0	1	0	17	0
101.564	0	2	0	7	0	9	0
101.592	0	0	0	3	0	19	0
101.619	0	2	0	4	0	20	0
101.647	0	4	0	2	0	22	0
101.674	0	2	0	0	0	14	0
101.702	0	3	0	3	0	13	0
101.729	0	1	0	2	0	28	0
101.756	0	5	0	8	0	21	0
101.784	1	3	0	4	0	15	0
101.811	0	1	0	2	0	21	0
101.839	0	2	0	4	0	11	0
101.866	0	3	0	7	0	13	0
101.894	1	3	0	3	0	16	0
101.921	0	3	0	4	0	18	0
101.948	0	1	0	5	0	16	0
101.976	0	2	0	7	0	27	0
102.003	0	0	0	4	0	8	0
102.031	0	6	0	4	0	19	0
102.058	0	0	0	2	0	23	0
102.086	0	1	0	1	0	13	0
102.113	0	0	0	4	0	22	0
102.141	0	3	0	5	0	20	0
102.168	0	1	0	5	0	14	0
102.195	0	1	0	1	0	16	0
102.223	0	2	0	5	0	15	0
102.25	0	5	0	5	0	15	0
102.278	0	3	0	6	0	23	0
102.305	0	0	0	4	0	11	0
102.333	0	3	0	2	0	19	0
102.36	0	2	0	6	0	16	0
102.387	0	4	0	3	0	13	0
102.415	0	4	0	3	0	16	0
102.442	0	3	0	3	0	21	0
102.47	0	1	0	6	0	19	0
102.497	0	3	0	1	0	13	0
102.525	0	1	0	5	0	13	0
102.552	0	3	0	4	0	9	0
102.579	0	2	0	6	0	16	0
102.607	0	2	0	6	0	20	0
102.634	0	1	0	4	0	14	0
102.662	0	3	0	4	0	17	0
102.689	0	5	0	4	0	17	0
102.717	0	4	0	4	0	16	0
102.744	0	4	0	3	0	13	0
102.772	0	0	0	3	0	26	0
102.799	0	3	0	0	0	18	0
102.826	0	3	0	5	0	15	0
102.854	0	2	0	3	0	10	0
102.881	0	3	0	4	0	21	0
102.909	0	1	0	5	0	16	0
102.936	0	3	0	1	0	13	0
102.964	0	4	0	4	0	17	0
102.991	0	4	0	4	0	11	0
103.018	0	3	0	4	0	12	0
103.046	0	0	0	5	0	19	0
103.073	0	3	0	3	0	18	0
103.101	0	3	0	6	0	18	0
103.128	0	1	0	1	0	21	0
103.156	0	5	0	7	0	24	0
103.183	0	1	0	3	0	14	0
103.21	0	2	0	2	0	20	0
103.238	0	3	0	0	0	15	0
103.265	0	3	0	0	0	11	0
103.293	0	1	0	4	0	16	0
103.32	0	2	0	3	0	25	0
103.348	0	4	0	6	0	16	0
103.375	0	4	0	4	0	22	0
103.403	1	3	0	3	0	15	0
103.43	0	1	0	7	0	17	0
103.457	0	1	0	4	0	16	0
103.485	0	2	0	5	0	18	0
103.512	0	3	0	4	0	18	0
103.54	0	0	0	4	0	15	0
103.567	0	3	0	8	0	19	0
103.595	0	2	0	5	0	12	0
103.622	0	2	0	1	0	9	0
103.649	0	4	0	6	0	13	0
103.677	0	3	0	3	0	12	0
103.704	0	3	0	6	0	19	0
103.732	0	2	0	3	0	17	0
103.759	0	2	0	2	0	18	0
103.787	0	5	0	11	0	19	0
103.814	0	3	0	6	0	10	0
103.841	0	4	0	8	0	15	0
103.869	0	2	0	2	0	12	0
103.896	0	3	0	6	0	16	0
103.924	0	3	0	3	0	17	0
103.951	0	1	0	4	0	7	0
103.979	0	3	0	6	0	14	0
104.006	0	4	0	2	0	16	0
104.034	0	1	0	5	0	9	0
104.061	0	2	0	3	0	19	0
104.088	1	4	0	2	0	17	0
104.116	0	1	0	5	0	12	0
104.143	0	3	0	3	0	15	0
104.171	0	6	0	6	0	13	0
104.198	0	2	0	9	0	12	0
104.226	0	4	0	2	0	12	0
104.253	0	3	0	3	0	12	0
104.28	0	1	0	6	0	17	0
104.308	0	4	0	1	0	23	0
104.335	0	2	0	5	0	14	0
104.363	0	0	0	1	0	13	0
104.39	0	2	0	3	0	12	0
104.418	0	1	0	1	0	17	0
104.445	0	4	0	1	0	16	0
104.472	0	1	0	2	0	16	0
104.5	0	4	0	6	0	13	0
104.527	0	3	0	1	0	18	0
104.555	0	3	0	4	0	15	0
104.582	0	4	0	6	0	14	0
104.61	0	4	0	3	0	14	0
104.637	0	3	0	2	0	14	0
104.665	1	4	0	4	0	26	0
104.692	0	2	0	2	0	11	0
104.719	0	1	0	4	0	15	0
104.747	0	1	0	4	0	11	0
104.774	0	4	0	5	0	11	0
104.802	0	3	0	1	0	12	0
104.829	0	0	0	7	0	6	0
104.857	0	3	0	0	0	21	0
104.884	0	2	0	2	0	7	0
104.911	0	1	0	5	0	12	0
104.939	0	5	0	6	0	15	0
104.966	0	1	0	1	0	16	0
104.994	1	4	0	10	0	16	0
105.021	0	0	0	3	0	16	0
105.049	0	4	0	7	0	5	0
105.076	0	1	0	3	0	8	0
105.103	0	3	0	2	0	14	0
105.131	0	0	0	4	0	10	0
105.158	0	4	0	1	0	8	0
105.186	0	4	0	3	0	12	0
105.213	0	5	0	6	0	11	0
105.241	1	3	0	5	0	17	0
105.268	0	5	0	0	0	8	0
105.296	1	3	0	4	0	13	0
105.323	0	6	0	6	0	17	0
105.35	0	3	0	4	0	16	0
105.378	0	2	0	4	0	12	0
105.405	1	2	0	4	0	20	0
105.433	0	5	0	0	0	22	0
105.46	0	2	0	1	0	11	0
105.488	0	5	0	4	0	11	0
105.515	0	1	0	5	0	9	0
105.542	0	2	0	4	0	13	0
105.57	0	1	0	6	0	12	0
105.597	0	1	0	5	0	14	0
105.625	1	1	0	0	0	17	0
105.652	0	0	0	2	0	14	0
105.68	0	3	0	7	0	11	0
105.707	0	0	0	7	0	11	0
105.734	0	2	0	7	0	13	0
105.762	0	5	0	1	0	13	0
105.789	0	2	0	1	0	14	0
105.817	0	2	0	2	0	11	0
105.844	0	6	0	3	0	14	0
105.872	0	4	0	2	0	16	0
105.899	0	2	0	3	0	13	0
105.927	0	4	0	5	0	18	0
105.954	0	1	0	7	0	18	0
105.981	0	4	0	8	0	14	0
106.009	0	3	0	1	0	16	0
106.036	0	2	0	4	0	11	0
106.064	0	5	0	1	0	15	0
106.091	0	3	0	1	0	18	0
106.119	0	5	0	5	0	18	0
106.146	0	2	0	2	0	10	0
106.173	0	3	0	0	0	16	0
106.201	0	2	0	4	0	5	0
106.228	0	5	0	4	0	15	0
106.256	0	0	0	6	0	14	0
106.283	0	2	0	5	0	12	0
106.311	0	2	0	6	0	13	0
106.338	0	3	0	5	0	17	0
106.365	0	3	0	4	0	14	0
106.393	0	3	0	6	0	22	0
106.42	0	3	0	4	0	11	0
106.448	1	4	0	6	0	11	0
106.475	0	1	0	6	0	11	0
106.503	0	2	0	5	0	15	0
106.53	0	1	0	3	0	17	0
106.558	0	0	0	7	0	14	0
106.585	0	2	0	6	0	13	0
106.612	0	1	0	2	0	13	0
106.64	0	1	0	3	0	13	0
106.667	0	2	0	2	0	8	0
106.695	0	3	0	0	0	13	0
106.722	0	4	0	1	0	9	0
106.75	0	1	0	6	0	18	0
106.777	0	4	0	5	0	10	0
106.804	0	5	0	3	0	10	0
106.832	0	4	0	4	0	7	0
106.859	0	2	0	4	0	12	0
106.887	0	0	0	0	0	0	0
106.914	0	0	0	0	0	0	0
106.942	0	0	0	0	0	0	0
106.969	0	0	0	0	0	0	0
106.996	0	0	0	0	0	0	0
107.024	0	0	0	0	0	0	0
107.051	0	0	0	0	0	0	0
107.079	0	0	0	0	0	0	0
107.106	0	0	0	0	0	0	0
107.134	0	0	0	0	0	0	0
107.161	0	0	0	0	0	0	0
107.189	0	0	0	0	0	0	0
107.216	0	0	0	0	0	0	0
107.243	0	0	0	0	0	0	0
107.271	0	0	0	0	0	0	0
107.298	0	0	0	0	0	0	0
107.326	0	0	0	0	0	0	0
107.353	0	0	0	0	0	0	0
107.381	0	0	0	0	0	0	0
107.408	0	0	0	0	0	0	0
107.435	0	0	0	0	0	0	0
107.463	0	0	0	0	0	0	0
107.49	0	0	0	0	0	0	0
107.518	0	0	0	0	0	0	0
107.545	0	0	0	0	0	0	0
107.573	0	0	0	0	0	0	0
107.6	0	0	0	0	0	0	0
107.628	0	0	0	0	0	0	0
107.655	0	0	0	0	0	0	0
107.682	0	0	0	0	0	0	0
107.71	0	0	0	0	0	0	0
107.737	0	0	0	0	0	0	0
107.765	0	0	0	0	0	0	0
107.792	0	0	0	0	0	0	0
107.82	0	0	0	0	0	0	0
107.847	0	0	0	0	0	0	0
107.874	0	0	0	0	0	0	0
107.902	0	0	0	0	0	0	0
107.929	0	0	0	0	0	0	0
107.957	0	0	0	0	0	0	0
107.984	0	0	0	0	0	0	0
108.012	0	0	0	0	0	0	0
108.039	0	0	0	0	0	0	0
108.066	0	0	0	0	0	0	0
108.094	0	0	0	0	0	0	0
108.121	0	0	0	0	0	0	0
108.149	0	0	0	0	0	0	0
108.176	0	0	0	0	0	0	0
108.204	0	0	0	0	0	0	0
108.231	0	0	0	0	0	0	0
108.259	0	0	0	0	0	0	0
108.286	0	0	0	0	0	0	0
108.313	0	0	0	0	0	0	0
108.341	0	0	0	0	0	0	0
108.368	0	0	0	0	0	0	0
108.396	0	0	0	0	0	0	0
108.423	0	0	0	0	0	0	0
108.451	0	0	0	0	0	0	0
108.478	0	0	0	0	0	0	0
108.505	0	0	0	0	0	0	0
108.533	0	0	0	0	0	0	0
108.56	0	0	0	0	0	0	0
108.588	0	0	0	0	0	0	0
108.615	0	0	0	0	0	0	0
108.643	0	0	0	0	0	0	0
108.67	0	0	0	0	0	0	0
108.697	0	0	0	0	0	0	0
108.725	0	0	0	0	0	0	0
108.752	0	0	0	0	0	0	0
108.78	0	0	0	0	0	0	0
108.807	0	0	0	0	0	0	0
108.835	0	0	0	0	0	0	0
108.862	0	0	0	0	0	0	0
108.89	0	0	0	0	0	0	0
108.917	0	0	0	0	0	0	0
108.944	0	0	0	0	0	0	0
108.972	0	0	0	0	0	0	0
108.999	0	0	0	0	0	0	0
109.027	0	0	0	0	0	0	0
109.054	0	0	0	0	0	0	0
109.082	0	0	0	0	0	0	0
109.109	0	0	0	0	0	0	0
109.136	0	0	0	0	0	0	0
109.164	0	0	0	0	0	0	0
109.191	0	0	0	0	0	0	0
109.219	0	0	0	0	0	0	0
109.246	0	0	0	0	0	0	0
109.274	0	0	0	0	0	0	0
109.301	0	0	0	0	0	0	0
109.328	0	0	0	0	0	0	0
109.356	0	0	0	0	0	0	0
109.383	0	0	0	0	0	0	0
109.411	0	0	0	0	0	0	0
109.438	0	0	0	0	0	0	0
109.466	0	0	0	0	0	0	0
109.493	0	0	0	0	0	0	0
109.521	0	0	0	0	0	0	0
109.548	0	0	0	0	0	0	0
109.575	0	0	0	0	0	0	0
109.603	0	0	0	0	0	0	0
109.63	0	0	0	0	0	0	0
109.658	0	0	0	0	0	0	0
109.685	0	0	0	0	0	0	0
109.713	0	0	0	0	0	0	0
109.74	0	0	0	0	0	0	0
109.767	0	0	0	0	0	0	0
109.795	0	0	0	0	0	0	0
109.822	0	0	0	0	0	0	0
109.85	0	0	0	0	0	0	0
109.877	0	0	0	0	0	0	0
109.905	0	0	0	0	0	0	0
109.932	0	0	0	0	0	0	0
109.959	0	0	0	0	0	0	0
109.987	0	0	0	0	0	0	0
110.014	0	0	0	0	0	0	0
110.042	0	0	0	0	0	0	0
110.069	0	0	0	0	0	0	0
110.097	0	0	0	0	0	0	0
110.124	0	0	0	0	0	0	0
110.152	0	0	0	0	0	0	0
110.179	0	0	0	0	0	0	0
110.206	0	0	0	0	0	0	0
110.234	0	0	0	0	0	0	0
110.261	0	0	0	0	0	0	0
110.289	0	0	0	0	0	0	0
110.316	0	0	0	0	0	0	0
110.344	0	0	0	0	0	0	0
110.371	0	0	0	0	0	0	0
110.398	0	0	0	0	0	0	0
110.426	0	0	0	0	0	0	0
110.453	0	0	0	0	0	0	0
110.481	0	0	0	0	0	0	0
110.508	0	0	0	0	0	0	0
110.536	0	0	0	0	0	0	0
110.563	0	0	0	0	0	0	0
110.59	0	0	0	0	0	0	0
110.618	0	0	0	0	0	0	0
110.645	0	0	0	0	0	0	0
110.673	0	0	0	0	0	0	0
110.7	0	0	0	0	0	0	0
110.728	0	0	0	0	0	0	0
110.755	0	0	0	0	0	0	0
110.783	0	0	0	0	0	0	0
110.81	0	0	0	0	0	0	0
110.837	0	0	0	0	0	0	0
110.865	0	0	0	0	0	0	0
110.892	0	0	0	0	0	0	0
110.92	0	0	0	0	0	0	0
110.947	0	0	0	0	0	0	0
110.975	0	0	0	0	0	0	0
111.002	0	0	0	0	0	0	0
111.029	0	0	0	0	0	0	0
111.057	0	0	0	0	0	0	0
111.084	0	0	0	0	0	0	0
111.112	0	0	0	0	0	0	0
111.139	0	0	0	0	0	0	0
111.167	0	0	0	0	0	0	0
111.194	0	0	0	0	0	0	0
111.221	0	0	0	0	0	0	0
111.249	0	0	0	0	0	0	0
111.276	0	0	0	0	0	0	0
111.304	0	0	0	0	0	0	0
111.331	0	0	0	0	0	0	0
111.359	0	0	0	0	0	0	0
111.386	0	0	0	0	0	0	0
111.414	0	0	0	0	0	0	0
111.441	0	0	0	0	0	0	0
111.468	0	0	0	0	0	0	0
111.496	0	0	0	0	0	0	0
111.523	0	0	0	0	0	0	0
111.551	0	0	0	0	0	0	0
111.578	0	0	0	0	0	0	0
111.606	0	0	0	0	0	0	0
111.633	0	0	0	0	0	0	0
111.66	0	0	0	0	0	0	0
111.688	0	0	0	0	0	0	0
111.715	0	0	0	0	0	0	0
111.743	0	0	0	0	0	0	0
111.77	0	0	0	0	0	0	0
111.798	0	0	0	0	0	0	0
111.825	0	0	0	0	0	0	0
111.853	0	0	0	0	0	0	0
111.88	0	0	0	0	0	0	0
111.907	0	0	0	0	0	0	0
111.935	0	0	0	0	0	0	0
111.962	0	0	0	0	0	0	0
111.99	0	0	0	0	0	0	0
112.017	0	0	0	0	0	0	0
112.045	0	0	0	0	0	0	0
112.072	0	0	0	0	0	0	0
112.099	0	0	0	0	0	0	0
112.127	0	0	0	0	0	0	0
112.154	0	0	0	0	0	0	0
112.182	0	0	0	0	0	0	0
112.209	0	0	0	0	0	0	0
112.237	0	0	0	0	0	0	0
112.264	0	0	0	0	0	0	0
112.291	0	0	0	0	0	0	0
112.319	0	0	0	0	0	0	0
112.346	0	0	0	0	0	0	0
112.374	0	0	0	0	0	0	0

### Sheet: Figure 1(c)
DNA	τw / ps
BCL2	11482
ckit87up	8640.6
HT-G4	10352
c-Myc	11732.1
PDGF	9579
TBA	8798.2
ATds17	5171.4
Atss17a	4837.9
CT-DNA	6137.9
ds17	6828.7
dsmyc	6058.1
d(A)17d(T)17	5378.7
d(AT)8	5731.8
d(GC)8	6185.6
dsGA Match	6310.2
dsGA Mismatch	6219.1
ss17	7469.4
d(A)17	5366.6
ATds17 Hybrid	9164.1
ATss17a RNA	7060.8
GCds17 Hybrid	9330.6
GCds17 RNA	10379
GCss17a RNA	9700.3
tRNA	8510.6

### Sheet: Figure 1(d)
	τw / ns	SD
Buffer	2.5	0.3
Cell extract	7.3	0.3
Cell extract + G4	10.8	0.6
Cell extract + dsDNA	6.1	0.3

### Sheet: Figure 1(e)
	Counts
Time / ns	IRF	G4_Trace	G4_Fit	5.3 µM PDS_Trace	5.3 µM PDS_Fit	7.9 µM PDS_Trace	7.9 µM PDS_Fit	9.9 µM PDS_Trace	9.9 µM PDS_Fit	11.9 µM PDS_Trace	11.9 µM PDS_Fit	14.5 µM PDS_Trace	14.5 µM PDS_Fit	dsDNA_Trace	dsDNA_Fit
0.02744	0	0	0	0	0	0	0	0	0	0	0	0	0	0	0
0.05487	0	0	0	0	0	0	0	0	0	0	0	0	0	0	0
0.08231	0	0	0	0	0	0	0	0	0	0	0	0	0	0	0
0.10974	0	0	0	0	0	0	0	0	0	0	0	0	0	0	0
0.13717	0	0	0	0	0	0	0	0	0	0	0	0	0	0	0
0.16461	0	0	0	0	0	0	0	0	0	0	0	0	0	0	0
0.19204	0	0	0	0	0	0	0	0	0	0	0	0	0	0	0
0.21948	0	0	0	0	0	0	0	0	0	0	0	0	0	0	0
0.24692	0	0	0	0	0	0	0	0	0	0	0	0	0	0	0
0.27435	0	0	0	0	0	0	0	0	0	0	0	0	0	0	0
0.30179	0	0	0	0	0	0	0	0	0	0	0	0	0	0	0
0.32922	0	0	0	0	0	0	0	0	0	0	0	0	0	0	0
0.35666	0	0	0	0	0	0	0	0	0	0	0	0	0	0	0
0.38409	0	0	0	0	0	0	0	0	0	0	0	0	0	0	0
0.41152	0	0	0	0	0	0	0	0	0	0	0	0	0	0	0
0.43896	0	0	0	0	0	0	0	0	0	0	0	0	0	0	0
0.4664	0	0	0	0	0	0	0	0	0	0	0	0	0	0	0
0.49383	0	0	0	0	0	0	0	0	0	0	0	0	0	0	0
0.52126	0	0	0	0	0	0	0	0	0	0	0	0	0	0	0
0.5487	0	0	0	0	0	0	0	0	0	0	0	0	0	0	0
0.57613	0	0	0	0	0	0	0	0	0	0	0	0	0	0	0
0.60357	0	0	0	0	0	0	0	0	0	0	0	0	0	0	0
0.63101	0	0	0	0	0	0	0	0	0	0	0	0	0	0	0
0.65844	0	0	0	0	0	0	0	0	0	0	0	0	0	0	0
0.68588	0	0	0	0	0	0	0	0	0	0	0	0	0	0	0
0.71331	0	0	0	0	0	0	0	0	0	0	0	0	0	0	0
0.74074	0	0	0	0	0	0	0	0	0	0	0	0	0	0	0
0.76818	0	0	0	0	0	0	0	0	0	0	0	0	0	0	0
0.79561	0	0	0	0	0	0	0	0	0	0	0	0	0	0	0
0.82305	0	0	0	0	0	0	0	0	0	0	0	0	0	0	0
0.85049	0	0	0	0	0	0	0	0	0	0	0	0	0	0	0
0.87792	0	0	0	0	0	0	0	0	0	0	0	0	0	0	0
0.90536	0	0	0	0	0	0	0	0	0	0	0	0	0	0	0
0.93279	0	0	0	0	0	0	0	0	0	0	0	0	0	0	0
0.96023	0	0	0	0	0	0	0	0	0	0	0	0	0	0	0
0.98766	0	0	0	0	0	0	0	0	0	0	0	0	0	0	0
1.0151	0	0	0	0	0	0	0	0	0	0	0	0	0	0	0
1.04253	0	0	0	0	0	0	0	0	0	0	0	0	0	0	0
1.06997	0	0	0	0	0	0	0	0	0	0	0	0	0	0	0
1.0974	0	0	0	0	0	0	0	0	0	0	0	0	0	0	0
1.12484	0	0	0	0	0	0	0	0	0	0	0	0	0	0	0
1.15227	0	0	0	0	0	0	0	0	0	0	0	0	0	0	0
1.17971	0	0	0	0	0	0	0	0	0	0	0	0	0	0	0
1.20714	0	0	0	0	0	0	0	0	0	0	0	0	0	0	0
1.23458	0	0	0	0	0	0	0	0	0	0	0	0	0	0	0
1.26201	0	0	0	0	0	0	0	0	0	0	0	0	0	0	0
1.28945	0	0	0	0	0	0	0	0	0	0	0	0	0	0	0
1.31688	0	0	0	0	0	0	0	0	0	0	0	0	0	0	0
1.34431	0	0	0	0	0	0	0	0	0	0	0	0	0	0	0
1.37175	0	0	0	0	0	0	0	0	0	0	0	0	0	0	0
1.39918	0	0	0	0	0	0	0	0	0	0	0	0	0	0	0
1.42662	0	0	0	0	0	0	0	0	0	0	0	0	0	0	0
1.45406	0	0	0	0	0	0	0	0	0	0	0	0	0	0	0
1.48149	0	0	0	0	0	0	0	0	0	0	0	0	0	0	0
1.50893	0	0	0	0	0	0	0	0	0	0	0	0	0	0	0
1.53636	0	0	0	0	0	0	0	0	0	0	0	0	0	0	0
1.5638	0	0	0	0	0	0	0	0	0	0	0	0	0	0	0
1.59123	0	0	0	0	0	0	0	0	0	0	0	0	0	0	0
1.61867	0	0	0	0	0	0	0	0	0	0	0	0	0	0	0
1.6461	0	0	0	0	0	0	0	0	0	0	0	0	0	0	0
1.67354	0	0	0	0	0	0	0	0	0	0	0	0	0	0	0
1.70097	0	0	0	0	0	0	0	0	0	0	0	0	0	0	0
1.72841	0	0	0	0	0	0	0	0	0	0	0	0	0	0	0
1.75584	0	0	0	0	0	0	0	0	0	0	0	0	0	0	0
1.78327	0	0	0	0	0	0	0	0	0	0	0	0	0	0	0
1.81071	0	0	0	0	0	0	0	0	0	0	0	0	0	0	0
1.83814	0	0	0	0	0	0	0	0	0	0	0	0	0	0	0
1.86558	0	0	0	0	0	0	0	0	0	0	0	0	0	0	0
1.89301	0	0	0	0	0	0	0	0	0	0	0	0	0	0	0
1.92045	0	0	0	0	0	0	0	0	0	0	0	0	0	0	0
1.94789	0	0	0	0	0	0	0	0	0	0	0	0	0	0	0
1.97532	0	0	0	0	0	0	0	0	0	0	0	0	0	0	0
2.00276	0	0	0	0	0	0	0	0	0	0	0	0	0	0	0
2.03019	0	0	0	0	0	0	0	0	0	0	0	0	0	0	0
2.05762	0	0	0	0	0	0	0	0	0	0	0	0	0	0	0
2.08506	0	0	0	0	0	0	0	0	0	0	0	0	0	0	0
2.1125	0	0	0	0	0	0	0	0	0	0	0	0	0	0	0
2.13993	0	0	0	0	0	0	0	0	0	0	0	0	0	0	0
2.16737	0	0	0	0	0	0	0	0	0	0	0	0	0	0	0
2.1948	0	0	0	0	0	0	0	0	0	0	0	0	0	0	0
2.22224	0	0	0	0	0	0	0	0	0	0	0	0	0	0	0
2.24967	0	0	0	0	0	0	0	0	0	0	0	0	0	0	0
2.27711	0	0	0	0	0	0	0	0	0	0	0	0	0	0	0
2.30454	0	0	0	0	0	0	0	0	0	0	0	0	0	0	0
2.33197	0	0	0	0	0	0	0	0	0	0	0	0	0	0	0
2.35941	0	0	0	0	0	0	0	0	0	0	0	0	0	0	0
2.38685	0	0	0	0	0	0	0	0	0	0	0	0	0	0	0
2.41428	0	0	0	0	0	0	0	0	0	0	0	0	0	0	0
2.44171	0	0	0	0	0	0	0	0	0	0	0	0	0	0	0
2.46915	0	0	0	0	0	0	0	0	0	0	0	0	0	0	0
2.49659	0	0	0	0	0	0	0	0	0	0	0	0	0	0	0
2.52402	0	0	0	0	0	0	0	0	0	0	0	0	0	0	0
2.55145	0	0	0	0	0	0	0	0	0	0	0	0	0	0	0
2.57889	0	0	0	0	0	0	0	0	0	0	0	0	0	0	0
2.60633	0	0	0	0	0	0	0	0	0	0	0	0	0	0	0
2.63376	0	0	0	0	0	0	0	0	0	0	0	0	0	0	0
2.6612	0	0	0	0	0	0	0	0	0	0	0	0	0	0	0
2.68863	0	0	0	0	0	0	0	0	0	0	0	0	0	0	0
2.71607	0	0	0	0	0	0	0	0	0	0	0	0	0	0	0
2.7435	0	0	0	0	0	0	0	0	0	0	0	0	0	0	0
2.77094	0	0	0	0	0	0	0	0	0	0	0	0	0	0	0
2.79837	0	0	0	0	0	0	0	0	0	0	0	0	0	0	0
2.8258	0	0	0	0	0	0	0	0	0	0	0	0	0	0	0
2.85324	0	0	0	0	0	0	0	0	0	0	0	0	0	0	0
2.88068	0	0	0	0	0	0	0	0	0	0	0	0	0	0	0
2.90811	0	0	0	0	0	0	0	0	0	0	0	0	0	0	0
2.93554	0	0	0	0	0	0	0	0	0	0	0	0	0	0	0
2.96298	0	0	0	0	0	0	0	0	0	0	0	0	0	0	0
2.99042	0	0	0	0	0	0	0	0	0	0	0	0	0	0	0
3.01785	0	0	0	0	0	0	0	0	0	0	0	0	0	0	0
3.04528	0	0	0	0	0	0	0	0	0	0	0	0	0	0	0
3.07272	0	0	0	0	0	0	0	0	0	0	0	0	0	0	0
3.10016	0	0	0	0	0	0	0	0	0	0	0	0	0	0	0
3.12759	0	0	0	0	0	0	0	0	0	0	0	0	0	0	0
3.15503	0	0	0	0	0	0	0	0	0	0	0	0	0	0	0
3.18246	0	0	0	0	0	0	0	0	0	0	0	0	0	0	0
3.20989	0	0	0	0	0	0	0	0	0	0	0	0	0	0	0
3.23733	0	0	0	0	0	0	0	0	0	0	0	0	0	0	0
3.26477	0	0	0	0	0	0	0	0	0	0	0	0	0	0	0
3.2922	0	0	0	0	0	0	0	0	0	0	0	0	0	0	0
3.31963	0	0	0	0	0	0	0	0	0	0	0	0	0	0	0
3.34707	0	0	0	0	0	0	0	0	0	0	0	0	0	0	0
3.37451	0	0	0	0	0	0	0	0	0	0	0	0	0	0	0
3.40194	0	0	0	0	0	0	0	0	0	0	0	0	0	0	0
3.42937	0	0	0	0	0	0	0	0	0	0	0	0	0	0	0
3.45681	0	0	0	0	0	0	0	0	0	0	0	0	0	0	0
3.48425	0	0	0	0	0	0	0	0	0	0	0	0	0	0	0
3.51168	0	0	0	0	0	0	0	0	0	0	0	0	0	0	0
3.53911	0	0	0	0	0	0	0	0	0	0	0	0	0	0	0
3.56655	0	0	0	0	0	0	0	0	0	0	0	0	0	0	0
3.59399	0	0	0	0	0	0	0	0	0	0	0	0	0	0	0
3.62142	0	0	0	0	0	0	0	0	0	0	0	0	0	0	0
3.64886	0	0	0	0	0	0	0	0	0	0	0	0	0	0	0
3.67629	0	0	0	0	0	0	0	0	0	0	0	0	0	0	0
3.70372	0	0	0	0	0	0	0	0	0	0	0	0	0	0	0
3.73116	0	0	0	0	0	0	0	0	0	0	0	0	0	0	0
3.7586	0	0	0	0	0	0	0	0	0	0	0	0	0	0	0
3.78603	0	0	0	0	0	0	0	0	0	0	0	0	0	0	0
3.81346	0	0	0	0	0	0	0	0	0	0	0	0	0	0	0
3.8409	0	0	0	0	0	0	0	0	0	0	0	0	0	0	0
3.86834	0	0	0	0	0	0	0	0	0	0	0	0	0	0	0
3.89577	0	0	0	0	0	0	0	0	0	0	0	0	0	0	0
3.9232	0	0	0	0	0	0	0	0	0	0	0	0	0	0	0
3.95064	0	0	0	0	0	0	0	0	0	0	0	0	0	0	0
3.97808	0	0	0	0	0	0	0	0	0	0	0	0	0	0	0
4.00551	0	0	0	0	0	0	0	0	0	0	0	0	0	0	0
4.03294	0	0	0	0	0	0	0	0	0	0	0	0	0	0	0
4.06038	0	0	0	0	0	0	0	0	0	0	0	0	0	0	0
4.08782	0	0	0	0	0	0	0	0	0	0	0	0	0	0	0
4.11525	0	0	0	0	0	0	0	0	0	0	0	0	0	0	0
4.14269	0	0	0	0	0	0	0	0	0	0	0	0	0	0	0
4.17012	0	0	0	0	0	0	0	0	0	0	0	0	0	0	0
4.19756	0	0	0	0	0	0	0	0	0	0	0	0	0	0	0
4.22499	0	0	0	0	0	0	0	0	0	0	0	0	0	0	0
4.25242	0	0	0	0	0	0	0	0	0	0	0	0	0	0	0
4.27986	0	0	0	0	0	0	0	0	0	0	0	0	0	0	0
4.30729	0	0	0	0	0	0	0	0	0	0	0	0	0	0	0
4.33473	0	0	0	0	0	0	0	0	0	0	0	0	0	0	0
4.36217	0	0	0	0	0	0	0	0	0	0	0	0	0	0	0
4.3896	0	0	0	0	0	0	0	0	0	0	0	0	0	0	0
4.41704	0	0	0	0	0	0	0	0	0	0	0	0	0	0	0
4.44447	0	0	0	0	0	0	0	0	0	0	0	0	0	0	0
4.4719	0	0	0	0	0	0	0	0	0	0	0	0	0	0	0
4.49934	0	0	0	0	0	0	0	0	0	0	0	0	0	0	0
4.52677	0	0	0	0	0	0	0	0	0	0	0	0	0	0	0
4.55421	0	0	0	0	0	0	0	0	0	0	0	0	0	0	0
4.58165	0	0	0	0	0	0	0	0	0	0	0	0	0	0	0
4.60908	0	0	0	0	0	0	0	0	0	0	0	0	0	0	0
4.63652	0	0	0	0	0	0	0	0	0	0	0	0	0	0	0
4.66395	0	0	0	0	0	0	0	0	0	0	0	0	0	0	0
4.69139	0	0	0	0	0	0	0	0	0	0	0	0	0	0	0
4.71882	0	0	0	0	0	0	0	0	0	0	0	0	0	0	0
4.74625	0	0	0	0	0	0	0	0	0	0	0	0	0	0	0
4.77369	0	0	0	0	0	0	0	0	0	0	0	0	0	0	0
4.80112	0	0	0	0	0	0	0	0	0	0	0	0	0	0	0
4.82856	0	0	0	0	0	0	0	0	0	0	0	0	0	0	0
4.856	0	0	0	0	0	0	0	0	0	0	0	0	0	0	0
4.88343	0	0	0	0	0	0	0	0	0	0	0	0	0	0	0
4.91087	0	0	0	0	0	0	0	0	0	0	0	0	0	0	0
4.9383	0	0	0	0	0	0	0	0	0	0	0	0	0	0	0
4.96573	0	0	0	0	0	0	0	0	0	0	0	0	0	0	0
4.99317	0	0	0	0	0	0	0	0	0	0	0	0	0	0	0
5.0206	0	0	0	0	0	0	0	0	0	0	0	0	0	0	0
5.04804	0	0	0	0	0	0	0	0	0	0	0	0	0	0	0
5.07548	0	0	0	0	0	0	0	0	0	0	0	0	0	0	0
5.10291	0	0	0	0	0	0	0	0	0	0	0	0	0	0	0
5.13035	0	0	0	0	0	0	0	0	0	0	0	0	0	0	0
5.15778	0	0	0	0	0	0	0	0	0	0	0	0	0	0	0
5.18522	0	0	0	0	0	0	0	0	0	0	0	0	0	0	0
5.21265	0	0	0	0	0	0	0	0	0	0	0	0	0	0	0
5.24008	0	0	0	0	0	0	0	0	0	0	0	0	0	0	0
5.26752	0	0	0	0	0	0	0	0	0	0	0	0	0	0	0
5.29495	0	0	0	0	0	0	0	0	0	0	0	0	0	0	0
5.32239	0	0	0	0	0	0	0	0	0	0	0	0	0	0	0
5.34983	0	0	0	0	0	0	0	0	0	0	0	0	0	0	0
5.37726	0	0	0	0	0	0	0	0	0	0	0	0	0	0	0
5.4047	0	0	0	0	0	0	0	0	0	0	0	0	0	0	0
5.43213	0	0	0	0	0	0	0	0	0	0	0	0	0	0	0
5.45956	0	0	0	0	0	0	0	0	0	0	0	0	0	0	0
5.487	0	0	0	0	0	0	0	0	0	0	0	0	0	0	0
5.51443	0	0	0	0	0	0	0	0	0	0	0	0	0	0	0
5.54187	0	1	0	2	0	0	0	1	0	1	0	1	0	1	0
5.5693	0	0	0	0	0	2	0	2	0	0	0	1	0	2	0
5.59674	0	0	0	2	0	3	0	1	0	1	0	1	0	2	0
5.62418	0	1	0	1	0	0	0	0	0	2	0	3	0	0	0
5.65161	0	0	0	1	0	1	0	1	0	1	0	0	0	1	0
5.67905	0	1	0	0	0	1	0	0	0	1	0	0	0	0	0
5.70648	0	1	0	1	0	2	0	0	0	0	0	0	0	0	0
5.73391	0	0	0	0	0	1	0	1	0	2	0	0	0	1	0
5.76135	0	0	0	1	0	1	0	0	0	1	0	1	0	2	0
5.78878	0	0	0	0	0	1	0	2	0	3	0	1	0	2	0
5.81622	0	2	0	1	0	1	0	0	0	1	0	0	0	3	0
5.84366	0	0	0	0	0	1	0	1	0	0	0	2	0	0	0
5.87109	0	1	0	2	0	3	0	1	0	1	0	3	0	1	0
5.89853	0	0	0	2	0	0	0	0	0	1	0	1	0	0	0
5.92596	0	2	0	0	0	1	0	1	0	2	0	0	0	0	0
5.9534	0	0	0	1	0	0	0	0	0	0	0	0	0	3	0
5.98083	0	0	0	1	0	2	0	0	0	0	0	1	0	0	0
6.00826	0	0	0	2	0	1	0	0	0	1	0	1	0	0	0
6.0357	0	3	0	3	0	0	0	1	0	0	0	3	0	2	0
6.06313	0	1	0	1	0	2	0	0	0	1	0	1	0	2	0
6.09057	0	3	0	0	0	0	0	0	0	0	0	1	0	0	0
6.11801	0	0	0	0	0	3	0	0	0	0	0	1	0	3	0
6.14544	0	1	0	2	0	1	0	0	0	1	0	2	0	2	0
6.17288	0	1	0	2	0	1	0	1	0	2	0	0	0	1	0
6.20031	0	0	0	2	0	0	0	1	0	1	0	1	0	2	0
6.22774	0	1	0	2	0	1	0	1	0	2	0	1	0	1	0
6.25518	0	0	0	1	0	0	0	0	0	0	0	0	0	0	0
6.28261	0	2	0	1	0	1	0	0	0	1	0	0	0	2	0
6.31005	0	0	0	2	0	1	0	0	0	1	0	1	0	1	0
6.33749	0	2	0	0	0	2	0	1	0	0	0	2	0	2	0
6.36492	0	0	0	1	0	0	0	0	0	0	0	1	0	0	0
6.39236	0	3	0	3	0	1	0	0	0	1	0	0	0	0	0
6.41979	0	1	0	0	0	1	0	0	0	1	0	2	0	1	0
6.44723	0	1	0	1	0	0	0	0	0	0	0	0	0	2	0
6.47466	0	0	0	0	0	0	0	1	0	2	0	1	0	1	0
6.50209	0	1	0	0	0	0	0	1	0	0	0	1	0	0	0
6.52953	0	1	0	1	0	1	0	1	0	2	0	0	0	1	0
6.55696	0	0	0	0	0	2	0	1	0	1	0	1	0	1	0
6.5844	0	0	1.53648	2	1.62037	2	2.49411	0	2.89045	0	4.51247	0	4.624	3	2.90039
6.61184	0	2	1.53648	1	1.62037	1	2.49411	2	2.89045	1	4.51247	1	4.624	4	2.90039
6.63927	0	4	1.53648	0	1.62037	2	2.49411	2	2.89045	2	4.51247	2	4.624	2	2.90039
6.66671	0	1	1.53648	0	1.62037	2	2.49411	1	2.89045	1	4.51247	1	4.624	0	2.90039
6.69414	0	0	1.53648	2	1.62037	0	2.49411	0	2.89045	0	4.51247	1	4.624	2	2.90039
6.72157	0	1	1.53648	0	1.62037	1	2.49411	1	2.89045	0	4.51247	0	4.624	3	2.90039
6.74901	0	0	1.53648	0	1.62037	1	2.49411	1	2.89045	2	4.51247	1	4.624	2	2.90039
6.77644	0	1	1.53648	1	1.62037	4	2.49411	1	2.89045	1	4.51247	2	4.624	0	2.90039
6.80388	0	0	1.53648	0	1.62037	1	2.49411	0	2.89045	0	4.51247	6	4.624	2	2.90039
6.83132	0	0	1.53648	1	1.62037	2	2.49411	0	2.89045	0	4.51247	1	4.624	3	2.90039
6.85875	0	0	1.53648	1	1.62037	0	2.49411	0	2.89045	2	4.51247	1	4.624	0	2.90039
6.88619	0	0	1.53648	1	1.62037	1	2.49411	0	2.89045	3	4.51247	2	4.624	3	2.90039
6.91362	0	0	1.53648	1	1.62037	2	2.49411	2	2.89045	0	4.51247	0	4.624	0	2.90039
6.94106	0	1	1.53648	1	1.62037	3	2.49411	1	2.89045	1	4.51247	1	4.624	2	2.90039
6.96849	0	1	1.53648	3	1.62037	0	2.49411	0	2.89045	1	4.51247	2	4.624	1	2.90039
6.99592	0	1	1.53648	1	1.62037	3	2.49411	0	2.89045	2	4.51247	3	4.624	1	2.90039
7.02336	0	2	1.53648	1	1.62037	1	2.49411	1	2.89045	2	4.51247	1	4.624	0	2.90039
7.05079	0	0	1.53648	0	1.62037	4	2.49411	0	2.89045	1	4.51247	2	4.624	2	2.90039
7.07823	0	0	1.53648	0	1.65804	0	2.54342	4	2.94528	0	4.56954	0	4.68594	1	2.90039
7.10567	1	2	1.59629	1	1.68494	0	2.55939	0	2.95609	0	4.5789	1	4.69005	3	2.9367
7.1331	0	1	1.60032	0	1.68466	1	2.55905	1	2.9557	1	4.57847	0	4.68962	2	2.96689
7.16054	0	0	1.60006	1	1.68437	0	2.55871	1	2.9553	0	4.57805	2	4.6892	1	2.96646
7.18797	0	1	1.5998	3	1.68409	1	2.55838	1	2.95491	1	4.57762	2	4.68878	0	2.96602
7.2154	0	4	1.59954	1	1.68381	1	2.55805	0	2.95452	1	4.57721	1	4.68836	0	2.96559
7.24284	0	1	1.59929	0	1.68353	1	2.55772	0	2.95414	2	4.57679	1	4.68795	0	2.96516
7.27027	0	0	1.59903	0	1.68326	1	2.55739	2	2.95376	0	4.57638	1	4.68754	0	2.96474
7.29771	0	3	1.59878	1	1.68298	2	2.55707	0	2.95338	3	4.57597	0	4.68713	0	2.96432
7.32515	0	2	1.59853	0	1.68271	1	2.55675	3	2.953	3	4.57556	0	4.68673	0	2.9639
7.35258	0	2	1.59828	2	1.68244	1	2.55642	0	2.95262	2	4.57516	1	4.68632	1	2.96348
7.38002	0	0	1.59803	1	1.68216	1	2.55611	1	2.95225	2	4.57476	1	4.68592	1	2.96307
7.40745	0	1	1.59778	0	1.6819	2	2.55579	1	2.95188	0	4.57436	0	4.68553	0	2.96266
7.43489	0	1	1.59753	0	1.68163	1	2.55547	0	2.95152	2	4.57396	1	4.68513	0	2.96225
7.46232	0	0	1.59729	0	1.68136	0	2.55516	2	2.95115	3	4.57357	1	4.68474	0	2.96185
7.48975	0	1	1.59704	1	1.6811	0	2.55485	1	2.95079	1	4.57318	2	4.68435	2	2.96145
7.51719	0	0	1.5968	1	1.68083	0	2.55454	0	2.95043	0	4.57279	1	4.68397	2	2.96105
7.54462	0	0	1.59656	1	1.68057	0	2.55423	1	2.95007	1	4.57241	1	4.68359	0	2.96066
7.57206	0	1	1.59632	0	1.68031	1	2.55392	0	2.94971	4	4.57203	3	4.68321	1	2.96027
7.5995	0	0	1.59608	0	1.68005	3	2.55362	1	2.94936	1	4.57165	0	4.68283	1	2.95988
7.62693	0	0	1.59584	1	1.67979	3	2.55332	0	2.94901	0	4.57127	3	4.68245	1	2.95949
7.65437	0	2	1.5956	2	1.67954	3	2.55302	0	2.94866	2	4.5709	1	4.68208	2	2.95911
7.6818	0	1	1.59537	1	1.67928	0	2.55272	2	2.94832	1	4.57053	4	4.68171	1	2.95873
7.70923	0	1	1.59513	2	1.67903	2	2.55242	1	2.94797	2	4.57016	2	4.68135	0	2.95835
7.73667	0	2	1.5949	0	1.67877	1	2.55213	1	2.94763	3	4.56979	3	4.68098	0	2.95797
7.7641	0	1	1.59467	0	1.67852	5	2.55183	1	2.94729	2	4.56943	5	4.68062	0	2.9576
7.79154	0	1	1.59444	5	1.67827	2	2.55154	0	2.94696	4	4.56907	8	4.68026	0	2.95723
7.81898	0	0	1.59421	3	1.67803	0	2.55125	3	2.94662	3	4.56871	3	4.6799	3	2.95687
7.84641	0	5	1.59398	3	1.71545	3	2.60027	1	3.00113	7	4.62543	10	4.74149	1	2.9565
7.87385	1	5	1.65356	1	1.77977	4	2.66525	0	3.06644	4	4.69151	6	4.80718	1	2.99245
7.90128	1	2	1.71717	4	1.80614	6	2.6806	5	3.07653	5	4.70008	5	4.81051	0	3.0586
7.92872	0	3	1.72072	4	1.80533	2	2.67964	2	3.07541	7	4.69888	5	4.80932	2	3.088
7.95615	0	1	1.71998	1	1.91107	2	2.81815	0	3.22941	3	4.85913	9	4.98333	3	3.08678
7.98358	2	3	1.8884	4	1.98635	2	2.86237	4	3.25889	3	4.88441	6	4.99377	5	3.18826
8.01102	0	2	1.89908	7	1.98475	2	2.86048	4	3.25668	7	4.88203	10	4.9914	3	3.27247
8.03846	0	3	1.89761	1	2.02083	4	2.9079	6	3.30932	5	4.93674	19	5.05098	5	3.27004
8.06589	1	6	1.95596	4	2.08381	5	2.9713	2	3.37278	7	5.00082	7	5.11468	5	3.30393
8.09333	1	9	2.01835	4	2.2154	3	3.12453	9	3.53614	10	5.16885	16	5.29124	6	3.36803
8.12076	2	7	2.18985	7	2.32702	7	3.21648	4	3.61861	15	5.24922	13	5.36164	1	3.49811
8.14819	1	3	2.25911	9	2.52642	5	3.4586	9	3.88075	12	5.52003	13	5.64986	2	3.6166
8.17563	3	7	2.53899	5	2.64849	7	3.5292	10	3.92669	12	5.55885	21	5.66427	4	3.81144
8.20307	0	8	2.55485	5	2.75054	10	3.66333	3	4.07557	15	5.71358	11	5.83278	7	3.94722
8.2305	2	6	2.71989	10	2.99757	11	3.93282	3	4.35535	19	5.99918	19	6.12622	8	4.04306
8.25793	3	14	3.00573	12	3.29301	9	4.23058	9	4.65381	16	6.30074	18	6.42601	12	4.29076
8.28537	3	10	3.29823	11	3.93155	12	4.97758	11	5.45184	19	7.12218	25	7.29017	14	4.59249
8.31281	8	8	4.13634	15	4.81474	17	5.86905	12	6.34691	16	8.02725	19	8.18997	11	5.22421
8.34024	8	16	5.01015	13	6.10732	16	7.29684	15	7.83823	14	9.55269	25	9.76352	13	6.13006
8.36768	14	20	6.53658	15	7.62228	18	8.8051	14	9.34252	24	11.0706	30	11.2631	19	7.42831
8.39511	13	17	7.99437	22	9.21886	16	10.4562	20	11.0179	36	12.7698	23	12.9714	17	8.98559
8.42254	15	20	9.65714	22	11.734	22	13.24	24	13.9273	22	15.746	40	16.0442	14	10.6098
8.44998	27	25	12.6411	28	16.8983	32	19.07	35	20.0717	40	22.0473	46	22.5939	23	13.1313
8.47742	57	37	18.9876	42	28.0706	44	31.71	38	33.4081	56	35.7297	55	36.8236	27	18.2959
8.50485	123	50	32.7607	72	50.3124	49	56.5201	57	59.4396	64	62.3951	70	64.4169	40	29.4782
8.53228	237	78	59.461	107	96.2136	81	108.294	120	114.008	104	118.364	104	122.559	70	51.829
8.55972	500	133	115.706	179	194.948	203	219.982	207	231.863	225	239.285	224	248.296	100	97.8388
8.58715	1081	219	237.317	325	388.538	379	435.416	418	457.705	433	470.575	485	487.418	202	196.758
8.61459	2047	374	468.619	602	744.389	689	829.31	770	869.719	772	892.26	795	922.554	376	391.497
8.64203	3721	830	889.604	1162	1313.56	1366	1443.65	1399	1505.57	1379	1541.07	1439	1585.8	653	749.861
8.66946	5638	1413	1531.61	2001	2136.83	2241	2323.37	2227	2412.08	2412	2464.83	2370	2526.5	1245	1326.31
8.69689	7986	2184	2442.78	3072	3169.46	3192	3394.86	3377	3501.84	3411	3571.04	3593	3639.62	2067	2161.55
8.72433	9391	3385	3522.26	4399	4309.09	4498	4557.5	4735	4674.83	4780	4758.78	4883	4826.25	3066	3215.27
8.75177	10001	4596	4675.05	5632	5438.64	5923	5686.09	5929	5801.85	6054	5896.29	6016	5952.28	4213	4380.75
8.7792	9489	5991	5771.94	6622	6444.83	7047	6671.87	7047	6776.19	7227	6876.41	7121	6913.85	5697	5538.54
8.80664	8138	7105	6712.63	7910	7270.72	7972	7469.8	7921	7558.42	8047	7661	8177	7678.81	6897	6570.53
8.83407	6555	7925	7465.84	8641	7901.48	8571	8068.55	8732	8138.98	8644	8240.95	8832	8239.75	7833	7415.47
8.8615	4912	8777	8023.94	9101	8362.84	9317	8503.81	9063	8558.35	9228	8658.68	9239	8643.23	8495	8057.69
8.88894	3673	9292	8431.46	9290	8695.93	9554	8815.08	9393	8855.44	9455	8953.31	9588	8927.12	9056	8522.01
8.91638	2730	9605	8724.53	9623	8934.63	9762	9036.23	9663	9064.18	9751	9159.17	9654	9125.34	9408	8851.75
8.94381	2058	9718	8935.58	9858	9107.51	9896	9195.05	9829	9212.08	9883	9304	9759	9264.9	9638	9082.27
8.97124	1600	9768	9090.46	9852	9228.56	9886	9302.26	9964	9308.38	10000	9396.68	9811	9353.05	9748	9243.5
8.99868	1187	9837	9196	9868	9309.94	9956	9372.2	9808	9368.45	9881	9453.07	9911	9406.45	9948	9350.81
9.02612	915	10000	9268.17	9941	9367.34	9954	9420.4	9943	9407.82	9878	9488.86	9816	9440.54	9792	9416.42
9.05355	767	9849	9321.77	9929	9403.99	9963	9446.69	10000	9424.72	9906	9501.78	10000	9451.48	10000	9456.68
9.08099	575	9647	9353.03	9780	9423.09	9786	9456.83	9849	9426.11	9944	9499.24	9792	9447.78	9740	9475.74
9.10842	460	9856	9370.13	10000	9431.56	10000	9457.14	9884	9418.07	9790	9487.3	9731	9435.15	9674	9476.4
9.13585	389	9877	9378.53	9721	9429.3	9905	9445.92	9901	9398.14	9680	9463.25	9714	9410.16	9878	9465.99
9.16329	284	9838	9374.9	9878	9418.85	9683	9427.72	9685	9371.82	9516	9432.93	9702	9379.51	9788	9444.77
9.19073	240	9791	9365.68	9741	9404.18	9747	9405.55	9835	9341.68	9648	9398.83	9568	9345.23	9753	9414.98
9.21816	209	9812	9352.81	9537	9384.02	9677	9377.3	9708	9305.23	9652	9358.27	9518	9304.26	9525	9380.92
9.24559	150	9627	9333.33	9553	9359.48	9549	9345.42	9526	9265.51	9441	9314.57	9467	9260.5	9490	9341.5
9.27303	127	9516	9310.99	9519	9330.86	9691	9308.99	9690	9221.1	9557	9266.07	9448	9211.77	9306	9297.57
9.30047	82	9418	9283.68	9446	9300.65	9626	9272.1	9371	9176.77	9483	9217.85	9602	9163.81	9385	9249.7
9.3279	89	9390	9256.93	9540	9271.17	9183	9235.91	9409	9133.19	9217	9170.42	9169	9116.58	9316	9200.16
9.35534	92	9433	9230.7	9258	9241.04	9466	9198.77	9262	9088.56	9363	9121.92	9125	9068.14	9279	9151.58
9.38277	78	9260	9203.11	9325	9212.33	9418	9163.98	9146	9046.77	9289	9076.44	9171	9023.09	9132	9102.6
9.4102	106	9228	9178.63	9248	9184.95	9313	9129.96	9094	9005.52	9191	9031.47	9003	8978.26	9079	9055.07
9.43764	103	9354	9154.17	9229	9157.66	9297	9096.16	8994	8964.6	9049	8986.87	8796	8933.84	9064	9009.26
9.46508	104	9116	9129.92	9128	9132.15	9350	9064.68	8886	8926.29	8995	8945.01	9002	8892.35	8892	8963.69
9.49251	127	9212	9108.34	8932	9107.87	8873	9033.99	8796	8888.61	8865	8903.76	8813	8851.24	8865	8920.04
9.51994	126	8994	9086.95	9104	9084.16	9218	9004.09	8984	8851.88	8939	8863.52	9015	8811.2	8913	8877.94
9.54738	133	9056	9066.44	8977	9060.74	8992	8974.33	8806	8815.24	8934	8823.38	8863	8771.18	8680	8836.57
9.57481	130	9146	9045.77	9035	9037.03	8989	8944.3	8832	8778.39	8700	8783.07	8712	8730.96	8680	8795.7
9.60225	126	8939	9024.76	9190	9012.85	8976	8913.81	9016	8741.11	8807	8742.34	8770	8690.32	8820	8754.72
9.62969	120	8905	9003.19	9004	8987.35	9067	8881.8	8728	8702.27	8720	8700.03	8812	8648	8751	8713.42
9.65712	103	8913	8979.82	9048	8960.26	8829	8848.32	8603	8662.04	8531	8656.37	8644	8604.37	8677	8670.97
9.68455	90	9020	8955.03	8936	8932.34	8804	8814.21	8553	8621.32	8715	8612.26	8425	8560.38	8567	8627.03
9.71199	85	9080	8929.73	8973	8903.02	8844	8778.45	8606	8578.87	8640	8566.4	8561	8514.5	8408	8582.36
9.73943	66	9092	8902.45	9006	8871.41	8781	8740.37	8469	8534.12	8573	8518.22	8500	8466.3	8310	8536.49
9.76686	44	8819	8872.75	8872	8837.36	8626	8699.88	8510	8487.01	8614	8467.7	8456	8415.77	8404	8488.44
9.7943	22	8712	8840.64	8681	8802.83	8528	8659.52	8447	8440.37	8230	8417.78	8286	8366.09	8460	8438.07
9.82173	28	8759	8809.16	8613	8768.78	8544	8619.58	8411	8394.16	8395	8368.31	8290	8316.81	8329	8387.23
9.84916	28	8637	8777.9	8669	8734.3	8612	8579.08	8311	8347.36	8225	8318.24	8180	8266.85	8165	8337.1
9.8766	19	8733	8745.81	8511	8699.42	8425	8538.36	8395	8300.49	8259	8268.16	8150	8216.95	8281	8286.74
9.90404	17	8777	8713.59	8616	8664.15	8605	8497.21	8082	8253.19	8216	8217.67	8289	8166.58	8016	8236.12
9.93147	10	8637	8680.76	8548	8628.79	8400	8456.18	8170	8206.16	8068	8167.5	7997	8116.62	8174	8185.29
9.9589	11	8462	8648.14	8471	8593.6	8467	8415.33	8073	8159.37	7949	8117.6	8017	8066.9	8159	8134.5
9.98634	10	8636	8615.59	8645	8558.27	8395	8374.34	7978	8112.46	8167	8067.62	8167	8017.07	8055	8084.08
10.0138	6	8509	8582.75	8362	8522.79	8367	8333.3	7913	8065.58	8118	8017.7	8052	7967.33	7761	8033.7
10.0412	4	8505	8549.83	8379	8487.27	8173	8292.25	7973	8018.77	7846	7967.89	7760	7917.69	7881	7983.33
10.0686	2	8257	8516.84	8431	8451.83	8241	8251.4	7810	7972.24	7982	7918.39	7826	7868.38	7818	7933.08
10.0961	2	8317	8483.99	8453	8416.58	8141	8210.78	7633	7926.01	7862	7869.24	7866	7819.41	7714	7883.09
10.1235	2	8309	8451.31	8292	8381.42	8085	8170.27	7611	7879.93	7873	7820.26	7577	7770.61	7743	7833.46
10.1509	0	8311	8418.62	8257	8346.67	8018	8130.36	7768	7834.58	7656	7772.08	7634	7722.65	7652	7784.08
10.1784	5	8066	8386.58	8257	8312.34	7949	8090.83	7647	7789.62	7460	7724.31	7691	7675.06	7549	7735.28
10.2058	5	8189	8354.74	8190	8277.98	8032	8051.26	7720	7744.66	7620	7676.56	7518	7627.46	7551	7687.08
10.2333	2	8278	8322.72	8115	8243.93	7846	8012.19	7610	7700.34	7524	7629.5	7454	7580.62	7468	7639.03
10.2607	6	8232	8291.28	8193	8210.67	8017	7974.01	7686	7656.99	7670	7583.48	7312	7534.81	7414	7591.43
10.2881	12	8104	8260.68	8133	8177.82	7789	7936.15	7610	7613.95	7424	7537.77	7433	7489.27	7475	7544.8
10.3156	11	8167	8230.17	8104	8144.95	7746	7898.31	7446	7570.98	7433	7492.15	7269	7443.8	7324	7498.77
10.343	9	8159	8199.58	8038	8112.78	7678	7861.44	7503	7529.15	7316	7447.76	7425	7399.65	7364	7452.88
10.3704	18	7924	8170.12	8164	8080.95	7780	7824.7	7313	7487.38	7438	7403.42	7312	7355.43	7292	7407.81
10.3979	14	8050	8140.43	7983	8049.02	7641	7787.96	7351	7445.71	7284	7359.21	7210	7311.37	7530	7363.3
10.4253	13	8115	8110.76	8023	8017.83	7700	7752.23	7433	7405.19	7291	7316.23	7144	7268.63	7159	7318.82
10.4527	22	7883	8082.2	7628	7987.46	7641	7717.24	7337	7365.43	7062	7274.02	7060	7226.6	7225	7275.21
10.4802	25	7835	8054.19	7889	7957.05	7630	7682.1	7165	7325.49	7198	7231.64	7122	7184.32	7194	7232.61
10.5076	20	7976	8025.79	7626	7926.22	7527	7646.58	7240	7285.21	7050	7188.94	7056	7141.73	7094	7190.16
10.535	15	7766	7996.95	7849	7895.37	7374	7611.2	7291	7245.19	7121	7146.56	7155	7099.5	6985	7147.4
10.5625	16	7914	7968.33	7655	7864.59	7304	7575.88	7129	7205.26	7043	7104.28	6969	7057.35	6998	7104.73
10.5899	14	7723	7939.63	7666	7833.74	7438	7540.54	7053	7165.35	6957	7062.04	6953	7015.24	7034	7062.3
10.6174	12	7835	7910.84	7613	7802.96	7429	7505.34	6963	7125.67	6854	7020.07	6855	6973.41	6941	7019.93
10.6448	12	7804	7882.18	7793	7771.92	7398	7469.81	7099	7085.64	6837	6977.76	6755	6931.2	6992	6977.75
10.6722	6	7738	7853.01	7778	7740.47	7431	7433.95	6660	7045.35	6860	6935.22	6825	6888.77	6957	6935.48
10.6997	2	7707	7823.49	7593	7709.06	7447	7398.27	6931	7005.35	6806	6893	6745	6846.71	6849	6892.91
10.7271	3	7672	7794.2	7536	7678	7238	7363.01	6822	6965.83	6816	6851.31	6746	6805.18	6852	6850.48
10.7545	5	7560	7765.27	7574	7647	7312	7327.75	6742	6926.31	6766	6809.62	6700	6763.61	6780	6808.56
10.782	2	7590	7736.18	7558	7616.15	7234	7292.78	6897	6887.19	6583	6768.38	6604	6722.53	6756	6766.84
10.8094	4	7623	7707.42	7496	7585.31	7151	7257.76	6853	6848.01	6563	6727.09	6650	6681.35	6547	6725.38
10.8368	0	7651	7678.43	7421	7554.46	7053	7222.84	6755	6809.02	6536	6686.01	6537	6640.43	6701	6684.1
10.8643	0	7546	7649.56	7432	7523.8	7147	7188.18	6714	6770.33	6701	6645.28	6598	6599.85	6658	6642.91
10.8917	1	7646	7620.88	7395	7493.34	7041	7153.73	6729	6731.91	6399	6604.84	6626	6559.55	6476	6602.06
10.9191	1	7475	7592.35	7271	7463.03	7017	7119.49	6762	6693.75	6498	6564.68	6316	6519.52	6604	6561.52
10.9466	1	7478	7563.96	7364	7432.84	7099	7085.39	6591	6655.77	6458	6524.74	6388	6479.72	6460	6521.28
10.974	0	7378	7535.64	7317	7402.82	6876	7051.53	6485	6618.09	6522	6485.12	6426	6440.24	6334	6481.28
11.0014	1	7410	7507.52	7374	7372.94	6859	7017.83	6559	6580.61	6428	6445.73	6254	6400.98	6421	6441.58
11.0289	0	7400	7479.48	7219	7343.23	6880	6984.36	6327	6543.42	6300	6406.65	6273	6362.04	6298	6402.15
11.0563	1	7421	7451.64	7388	7313.7	6894	6951.11	6389	6506.49	6260	6367.85	6284	6323.38	6312	6363.01
11.0837	1	7182	7423.93	7315	7284.29	6730	6918	6386	6469.74	6301	6329.27	6064	6284.91	6353	6324.17
11.1112	0	7411	7396.29	7090	7255	6845	6885.06	6324	6433.22	6193	6290.93	6029	6246.71	6370	6285.58
11.1386	0	7314	7368.79	7043	7225.86	6876	6852.32	6197	6396.93	6174	6252.86	5983	6208.77	6098	6247.23
11.1661	0	7251	7341.42	7030	7196.88	6604	6819.77	6297	6360.89	6005	6215.06	6083	6171.1	6059	6209.15
11.1935	0	7168	7314.18	7219	7168.04	6539	6787.4	6181	6325.08	6150	6177.51	5995	6133.67	6077	6171.34
11.2209	0	7346	7287.07	6998	7139.39	6622	6755.28	6094	6289.56	6120	6140.27	5933	6096.57	6082	6133.79
11.2484	1	7179	7260.15	6898	7110.87	6731	6723.31	6073	6254.22	5945	6103.25	6102	6059.67	6064	6096.55
11.2758	0	7122	7233.31	6976	7082.48	6560	6691.5	6063	6219.1	5893	6066.46	5850	6023.01	5975	6059.57
11.3032	0	7061	7206.59	6863	7054.23	6482	6659.88	6015	6184.22	5930	6029.93	5712	5986.6	5918	6022.81
11.3307	0	7032	7180	6890	7026.13	6432	6628.45	6001	6149.56	5936	5993.65	5793	5950.44	5881	5986.32
11.3581	0	7074	7153.54	6936	6998.17	6377	6597.2	5965	6115.12	5818	5957.62	5670	5914.53	5976	5950.08
11.3855	0	6977	7127.21	6842	6970.36	6320	6566.12	5870	6080.91	5795	5921.84	5685	5878.87	5856	5914.1
11.413	0	6879	7101	6713	6942.72	6383	6535.28	5928	6046.97	5734	5886.35	5716	5843.51	5760	5878.37
11.4404	1	6887	7074.98	6724	6915.22	6381	6504.59	5851	6013.22	5691	5851.06	5602	5808.33	5839	5842.93
11.4678	0	6984	7049.03	6645	6887.83	6385	6474.05	5764	5979.67	5719	5816.01	5701	5773.39	5775	5807.74
11.4953	0	6889	7023.2	6629	6860.62	6270	6443.74	5785	5946.39	5663	5781.25	5593	5738.75	5591	5772.76
11.5227	1	6901	6997.55	6665	6833.54	6431	6413.57	5719	5913.28	5651	5746.68	5553	5704.29	5604	5738.06
11.5501	0	6929	6971.97	6818	6806.57	6326	6383.56	5774	5880.38	5560	5712.33	5571	5670.06	5610	5703.6
11.5776	0	6758	6946.51	6522	6779.73	6318	6353.73	5738	5847.69	5636	5678.22	5411	5636.07	5551	5669.35
11.605	0	6811	6921.16	6757	6753.04	6203	6324.06	5677	5815.22	5474	5644.34	5447	5602.3	5467	5635.35
11.6324	0	6693	6895.94	6568	6726.48	6146	6294.57	5605	5782.95	5522	5610.69	5530	5568.77	5476	5601.57
11.6599	0	6735	6870.85	6431	6700.06	6232	6265.25	5619	5750.89	5417	5577.28	5413	5535.46	5455	5568.04
11.6873	0	6675	6845.87	6666	6673.77	6104	6236.09	5608	5719.04	5250	5544.09	5482	5502.38	5578	5534.74
11.7148	0	6745	6821.01	6537	6647.61	6127	6207.11	5475	5687.4	5405	5511.12	5315	5469.52	5333	5501.68
11.7422	0	6538	6796.26	6525	6621.59	5909	6178.29	5578	5655.96	5481	5478.38	5232	5436.89	5240	5468.84
11.7696	0	6687	6771.64	6442	6595.7	5938	6149.63	5534	5624.72	5232	5445.86	5307	5404.48	5366	5436.24
11.7971	0	6679	6747.13	6392	6569.94	6022	6121.14	5502	5593.69	5347	5413.57	5220	5372.29	5390	5403.86
11.8245	0	6631	6722.74	6476	6544.31	5960	6092.82	5422	5562.85	5295	5381.49	5359	5340.32	5220	5371.71
11.8519	0	6669	6698.47	6328	6518.82	5854	6064.66	5338	5532.22	5228	5349.63	5175	5308.56	5116	5339.78
11.8794	0	6433	6674.31	6379	6493.45	5812	6036.65	5416	5501.78	5211	5317.99	5216	5277.02	5219	5308.08
11.9068	0	6552	6650.26	6295	6468.21	5865	6008.81	5375	5471.53	5087	5286.56	5041	5245.7	5256	5276.59
11.9342	0	6458	6626.33	6210	6443.1	5803	5981.13	5369	5441.49	5144	5255.34	5163	5214.59	5153	5245.33
11.9617	0	6415	6602.51	6280	6418.15	5857	5953.66	5255	5411.69	4915	5224.4	4966	5183.75	4957	5214.28
11.9891	1	6571	6578.87	6383	6393.43	5799	5926.45	5324	5382.19	5081	5193.77	5080	5153.23	5112	5183.48
12.0165	2	6412	6555.45	6209	6368.77	5668	5899.28	5169	5352.75	4996	5163.21	5094	5122.76	5152	5153
12.044	0	6519	6531.98	6206	6344.2	5844	5872.28	4969	5323.52	4857	5132.89	5018	5092.54	4975	5122.67
12.0714	1	6518	6508.67	6378	6319.74	5774	5845.39	5144	5294.44	4938	5102.72	5002	5062.47	5047	5092.51
12.0988	0	6468	6485.41	6096	6295.42	5624	5818.69	5115	5265.58	5048	5072.81	4896	5032.66	4983	5062.56
12.1263	1	6470	6462.32	6111	6271.24	5652	5792.16	5143	5236.93	4885	5043.11	5009	5003.05	5038	5032.81
12.1537	1	6246	6439.34	6084	6247.15	5652	5765.74	5233	5208.4	4953	5013.55	4863	4973.59	4925	5003.3
12.1811	0	6336	6416.41	6109	6223.15	5600	5739.44	5085	5180.04	4830	4984.18	4737	4944.31	4940	4973.96
12.2086	0	6370	6393.58	6072	6199.28	5534	5713.3	5066	5151.87	4698	4955.01	4763	4915.24	4816	4944.8
12.236	0	6226	6370.86	6105	6175.52	5641	5687.31	4955	5123.87	4835	4926.03	4736	4886.36	4978	4915.83
12.2635	0	6225	6348.25	6065	6151.89	5480	5661.46	4969	5096.06	4650	4897.26	4761	4857.68	4935	4887.06
12.2909	0	6210	6325.74	6002	6128.37	5589	5635.76	5000	5068.42	4742	4868.67	4861	4829.19	4745	4858.49
12.3183	0	6230	6303.34	6054	6105.01	5313	5610.26	5073	5041.02	4850	4840.34	4713	4800.95	4731	4830.12
12.3458	1	6298	6281.1	5962	6081.79	5503	5584.91	4930	5013.8	4736	4812.2	4591	4772.91	4878	4801.98
12.3732	1	6116	6258.97	5990	6058.65	5489	5559.66	4961	4986.7	4659	4784.2	4596	4744.99	4808	4774.07
12.4006	0	6047	6236.89	6074	6035.6	5452	5534.54	4878	4959.76	4599	4756.38	4560	4717.26	4718	4746.31
12.4281	0	6123	6214.9	5903	6012.66	5245	5509.56	4789	4932.99	4709	4728.74	4587	4689.72	4571	4718.71
12.4555	0	6101	6193.02	5975	5989.84	5407	5484.72	4862	4906.4	4579	4701.29	4672	4662.35	4553	4691.3
12.4829	0	6073	6171.24	5910	5967.13	5356	5460.02	4784	4879.97	4497	4674.02	4576	4635.18	4638	4664.07
12.5104	0	6030	6149.56	5808	5944.53	5199	5435.47	4788	4853.72	4549	4646.94	4455	4608.18	4591	4637.04
12.5378	0	6132	6127.98	5956	5922.05	5432	5411.05	4678	4827.63	4478	4620.03	4584	4581.37	4567	4610.19
12.5652	0	5966	6106.5	5866	5899.68	5386	5386.77	4685	4801.7	4557	4593.31	4658	4554.74	4524	4583.52
12.5927	0	6111	6085.12	5867	5877.42	5225	5362.62	4644	4775.95	4571	4566.77	4380	4528.28	4504	4557.03
12.6201	0	5965	6063.84	5836	5855.27	5250	5338.61	4658	4750.35	4433	4540.41	4368	4502.01	4420	4530.73
12.6475	0	5832	6042.66	5713	5833.23	5277	5314.74	4660	4724.92	4488	4514.22	4324	4475.9	4351	4504.61
12.675	0	5880	6021.58	5802	5811.3	5100	5291	4575	4699.65	4384	4488.2	4180	4449.98	4448	4478.66
12.7024	0	5850	6000.6	5709	5789.52	5172	5267.45	4585	4674.6	4333	4462.42	4333	4424.29	4303	4452.89
12.7298	1	5894	5979.77	5736	5767.83	5093	5243.99	4582	4649.66	4339	4436.77	4295	4398.71	4301	4427.33
12.7573	0	5850	5958.98	5634	5746.23	5038	5220.65	4569	4624.86	4330	4411.27	4309	4373.3	4345	4401.95
12.7847	0	5903	5938.29	5750	5724.73	5035	5197.44	4546	4600.23	4359	4385.94	4301	4348.06	4345	4376.7
12.8121	0	5788	5917.69	5662	5703.34	5022	5174.36	4568	4575.75	4190	4360.79	4303	4322.99	4365	4351.62
12.8396	0	5927	5897.19	5601	5682.05	5035	5151.41	4583	4551.43	4205	4335.8	4330	4298.09	4358	4326.72
12.867	0	5942	5876.78	5577	5660.86	5035	5128.59	4481	4527.26	4250	4310.98	4172	4273.35	4202	4301.99
12.8945	0	5805	5856.46	5562	5639.79	4994	5105.9	4417	4503.24	4228	4286.32	4161	4248.77	4151	4277.42
12.9219	0	5860	5836.24	5625	5618.81	4935	5083.33	4465	4479.38	4146	4261.83	4161	4224.36	4198	4253.02
12.9493	0	5770	5816.11	5515	5597.94	4978	5060.9	4355	4455.66	4121	4237.5	4150	4200.12	4158	4228.78
12.9768	0	5737	5796.07	5417	5577.17	4976	5038.58	4296	4432.1	4128	4213.34	4163	4176.03	4121	4204.71
13.0042	0	5691	5776.13	5353	5556.51	4883	5016.39	4273	4408.68	4084	4189.33	4020	4152.11	4221	4180.8
13.0316	0	5574	5756.28	5488	5535.94	4847	4994.33	4361	4385.42	4067	4165.48	4156	4128.34	4144	4157.06
13.0591	0	5579	5736.52	5490	5515.48	4991	4972.38	4346	4362.3	4144	4141.8	4014	4104.73	4127	4133.47
13.0865	0	5658	5716.85	5339	5495.11	4797	4950.56	4182	4339.32	4023	4118.26	3952	4081.28	4047	4110.04
13.1139	0	5517	5697.27	5169	5474.85	4791	4928.87	4317	4316.49	4027	4094.89	3923	4057.99	4150	4086.77
13.1414	0	5547	5677.77	5458	5454.68	4679	4907.29	4229	4293.81	3969	4071.67	3994	4034.85	3991	4063.66
13.1688	0	5652	5658.37	5412	5434.61	4786	4885.83	4154	4271.26	3984	4048.6	3870	4011.86	4085	4040.7
13.1962	0	5631	5639.06	5369	5414.64	4820	4864.49	4157	4248.86	3960	4025.69	3922	3989.03	3877	4017.9
13.2237	0	5735	5619.83	5301	5394.77	4744	4843.28	4155	4226.6	3918	4002.93	3802	3966.34	3907	3995.25
13.2511	0	5527	5600.7	5306	5375	4763	4822.18	4001	4204.48	3922	3980.32	3826	3943.81	3933	3972.75
13.2785	0	5509	5581.65	5298	5355.32	4750	4801.19	4233	4182.5	3949	3957.86	3894	3921.43	3883	3950.41
13.306	0	5566	5562.68	5295	5335.74	4674	4780.32	4072	4160.65	3835	3935.54	3865	3899.19	3914	3928.21
13.3334	0	5340	5543.81	5204	5316.25	4708	4759.57	3881	4138.95	3867	3913.38	3797	3877.1	3876	3906.16
13.3608	0	5505	5525.01	5351	5296.85	4669	4738.94	4048	4117.38	3842	3891.36	3723	3855.16	3850	3884.26
13.3883	0	5383	5506.31	5185	5277.59	4607	4718.46	4037	4096	3832	3869.54	3730	3833.43	3909	3862.51
13.4157	1	5405	5487.74	5131	5258.41	4774	4698.07	3967	4074.71	3703	3847.82	3824	3811.78	3832	3840.94
13.4431	0	5421	5469.21	5127	5239.3	4572	4677.77	3911	4053.54	3784	3826.24	3703	3790.27	3855	3819.5
13.4706	0	5402	5450.76	5225	5220.28	4602	4657.59	4013	4032.5	3697	3804.79	3770	3768.9	3759	3798.18
13.498	0	5244	5432.39	5205	5201.35	4573	4637.51	3855	4011.6	3816	3783.49	3678	3747.67	3698	3777
13.5254	0	5341	5414.1	5124	5182.52	4549	4617.55	3980	3990.83	3704	3762.33	3706	3726.58	3677	3755.97
13.5529	0	5397	5395.9	4974	5163.77	4489	4597.7	3778	3970.18	3667	3741.3	3595	3705.63	3814	3735.07
13.5803	0	5361	5377.77	5194	5145.15	4407	4578.01	3864	3949.72	3659	3720.47	3588	3684.88	3712	3714.31
13.6078	1	5256	5359.79	5029	5126.65	4454	4558.44	3758	3929.4	3629	3699.79	3661	3664.28	3628	3693.72
13.6352	1	5205	5341.9	5047	5108.2	4499	4538.93	3909	3909.15	3712	3679.19	3491	3643.74	3663	3673.31
13.6626	0	5326	5324.02	4954	5089.81	4479	4519.51	3840	3889.02	3561	3658.71	3681	3623.34	3665	3652.99
13.6901	0	5139	5306.22	5003	5071.52	4378	4500.19	3748	3869.01	3503	3638.37	3498	3603.07	3564	3632.78
13.7175	0	5255	5288.51	4880	5053.3	4337	4480.99	3844	3849.12	3669	3618.16	3517	3582.93	3593	3612.7
13.7449	0	5250	5270.87	4817	5035.18	4425	4461.88	3769	3829.36	3510	3598.08	3512	3562.93	3457	3592.75
13.7724	0	5272	5253.31	4912	5017.14	4425	4442.89	3703	3809.73	3567	3578.13	3533	3543.05	3537	3572.94
13.7998	0	5219	5235.82	4844	4999.23	4288	4424.04	3749	3790.27	3530	3558.38	3509	3523.37	3595	3553.25
13.8272	1	5125	5218.48	4910	4981.43	4285	4405.32	3755	3770.94	3450	3538.76	3482	3503.82	3545	3533.74
13.8547	1	5078	5201.22	4901	4963.68	4261	4386.65	3653	3751.67	3434	3519.21	3469	3484.34	3533	3514.38
13.8821	0	5149	5183.98	4866	4946.02	4434	4368.11	3698	3732.57	3377	3499.84	3396	3465.05	3463	3495.11
13.9095	1	5085	5166.86	4860	4928.43	4266	4349.64	3684	3713.55	3520	3480.54	3326	3445.82	3465	3475.98
13.937	0	5148	5149.77	4928	4910.91	4266	4331.26	3681	3694.63	3530	3461.36	3416	3426.71	3362	3456.96
13.9644	0	4898	5132.76	4868	4893.46	4210	4312.98	3633	3675.83	3495	3442.31	3432	3407.73	3437	3438.04
13.9918	0	5217	5115.81	4850	4876.1	4365	4294.79	3647	3657.14	3304	3423.38	3401	3388.87	3442	3419.25
14.0193	0	5044	5098.94	4917	4858.82	4354	4276.71	3629	3638.57	3412	3404.57	3261	3370.14	3405	3400.58
14.0467	0	4872	5082.15	4867	4841.63	4133	4258.72	3474	3620.11	3217	3385.89	3372	3351.52	3281	3382.03
14.0741	0	5088	5065.44	4729	4824.55	4262	4240.88	3596	3601.83	3416	3367.39	3249	3333.09	3357	3363.6
14.1016	1	4901	5048.85	4865	4807.55	4070	4223.11	3471	3583.61	3291	3348.95	3273	3314.73	3277	3345.33
14.129	0	4871	5032.28	4837	4790.59	4268	4205.41	3468	3565.49	3368	3330.63	3264	3296.48	3269	3327.18
14.1565	0	4932	5015.79	4803	4773.76	4061	4187.86	3507	3547.54	3296	3312.49	3309	3278.41	3335	3309.11
14.1839	1	5019	4999.42	4685	4756.99	4096	4170.38	3512	3529.66	3299	3294.41	3205	3260.39	3366	3291.19
14.2113	0	5025	4983.08	4665	4740.28	4120	4152.97	3400	3511.88	3345	3276.44	3197	3242.5	3242	3273.39
14.2388	0	4966	4966.8	4598	4723.65	4036	4135.65	3530	3494.2	3258	3258.59	3182	3224.72	3333	3255.67
14.2662	0	4949	4950.59	4755	4707.09	4083	4118.43	3365	3476.64	3147	3240.86	3263	3207.05	3196	3238.07
14.2936	0	4968	4934.45	4613	4690.61	4132	4101.3	3431	3459.18	3330	3223.24	3189	3189.5	3251	3220.58
14.3211	0	4887	4918.39	4632	4674.21	4028	4084.27	3407	3441.83	3264	3205.73	3145	3172.06	3285	3203.21
14.3485	0	4849	4902.39	4589	4657.89	4012	4067.32	3371	3424.58	3235	3188.34	3144	3154.73	3207	3185.95
14.3759	0	4857	4886.47	4545	4641.64	4023	4050.47	3426	3407.45	3151	3171.05	3079	3137.52	3122	3168.8
14.4034	0	4851	4870.62	4577	4625.47	4126	4033.71	3459	3390.41	3173	3153.89	3121	3120.42	3183	3151.77
14.4308	0	4864	4854.83	4646	4609.41	3975	4017.09	3400	3373.54	3148	3136.88	3001	3103.49	3126	3134.84
14.4582	1	4978	4839.18	4562	4593.42	4113	4000.52	3476	3356.72	3176	3119.94	3036	3086.61	3131	3118.06
14.4857	0	4844	4823.53	4576	4577.51	4049	3984.08	3366	3340.05	3203	3103.16	3188	3069.9	3118	3101.38
14.5131	1	4861	4808.02	4664	4561.67	3872	3967.69	3359	3323.45	3118	3086.44	3086	3053.24	3103	3084.82
14.5405	0	4831	4792.51	4662	4545.87	3909	3951.37	3225	3306.93	3109	3069.81	3104	3036.69	3014	3068.35
14.568	0	4818	4777.07	4525	4530.15	3924	3935.14	3238	3290.51	3053	3053.3	3040	3020.24	3063	3051.97
14.5954	0	4773	4761.69	4506	4514.5	3873	3919	3189	3274.19	3034	3036.89	3034	3003.89	3033	3035.68
14.6228	0	4696	4746.38	4564	4498.93	3876	3902.94	3227	3257.97	3132	3020.58	2994	2987.65	3063	3019.51
14.6503	0	4752	4731.14	4444	4483.42	3904	3886.97	3271	3241.85	3101	3004.38	2991	2971.52	3089	3003.44
14.6777	0	4729	4715.97	4437	4467.99	3915	3871.09	3223	3225.83	3118	2988.28	3009	2955.49	3061	2987.47
14.7052	0	4726	4700.86	4503	4452.63	3871	3855.29	3306	3209.9	3141	2972.29	2943	2939.56	3098	2971.6
14.7326	0	4636	4685.81	4360	4437.34	3818	3839.57	3193	3194.07	2860	2956.39	2858	2923.74	3036	2955.84
14.76	0	4683	4670.84	4489	4422.13	3819	3823.94	3225	3178.34	2911	2940.6	2994	2908.01	3000	2940.17
14.7875	0	4592	4655.92	4495	4406.98	3698	3808.39	3131	3162.71	2931	2924.92	2985	2892.39	2906	2924.61
14.8149	0	4549	4641.07	4413	4391.9	3855	3792.93	3145	3147.17	2875	2909.33	2853	2876.87	2903	2909.15
14.8423	0	4565	4626.29	4508	4376.9	3734	3777.54	3131	3131.72	3001	2893.84	2804	2861.45	2896	2893.78
14.8698	0	4440	4611.57	4445	4361.96	3713	3762.24	3177	3116.37	2881	2878.45	2834	2846.12	2958	2878.52
14.8972	0	4616	4596.91	4185	4347.09	3677	3747.02	3052	3101.11	2911	2863.16	2922	2830.9	2943	2863.35
14.9246	0	4598	4582.32	4252	4332.29	3643	3731.88	3005	3085.94	2894	2847.96	2883	2815.77	2836	2848.28
14.9521	0	4655	4567.79	4283	4317.56	3811	3716.82	3048	3070.86	2863	2832.86	2769	2800.74	2840	2833.3
14.9795	0	4539	4553.32	4287	4302.89	3690	3701.84	3154	3055.88	2846	2817.86	2875	2785.8	2940	2818.42
15.0069	0	4471	4538.92	4407	4288.3	3715	3686.94	3000	3040.98	2807	2802.96	2812	2770.96	2860	2803.63
15.0344	0	4491	4524.57	4256	4273.77	3751	3672.12	3061	3026.18	2853	2788.15	2767	2756.22	2775	2788.94
15.0618	0	4471	4510.29	4262	4259.34	3652	3657.42	3046	3011.52	2849	2773.49	2736	2741.63	2752	2774.34
15.0892	1	4582	4496.13	4325	4244.97	3668	3642.77	3070	2996.9	2748	2758.87	2703	2727.07	2634	2759.88
15.1167	0	4502	4481.97	4277	4230.64	3751	3628.18	3017	2982.36	2645	2744.34	2748	2712.61	2727	2745.49
15.1441	0	4483	4467.87	4291	4216.38	3613	3613.67	3002	2967.91	2755	2729.9	2741	2698.24	2811	2731.17
15.1716	0	4461	4453.83	4154	4202.17	3635	3599.24	3076	2953.55	2764	2715.56	2756	2683.95	2764	2716.94
15.199	0	4414	4439.85	4162	4188.08	3533	3584.93	2923	2939.32	2716	2701.36	2744	2669.82	2679	2702.79
15.2264	1	4405	4425.99	4227	4174.03	3597	3570.66	2942	2925.14	2672	2687.2	2708	2655.73	2691	2688.78
15.2539	0	4366	4412.14	4124	4160.06	3570	3556.5	2865	2911.09	2747	2673.18	2638	2641.78	2736	2674.84
15.2813	1	4555	4398.4	4157	4146.15	3592	3542.38	2907	2897.08	2652	2659.2	2612	2627.86	2617	2661
15.3087	0	4296	4384.66	4173	4132.27	3507	3528.32	2965	2883.14	2687	2645.3	2600	2614.02	2704	2647.24
15.3362	0	4443	4370.97	4114	4118.45	3498	3514.33	2926	2869.28	2747	2631.49	2638	2600.28	2603	2633.54
15.3636	0	4431	4357.35	4196	4104.7	3628	3500.42	2914	2855.51	2701	2617.76	2560	2586.62	2657	2619.93
15.391	0	4278	4343.78	4026	4091.04	3555	3486.62	2879	2841.87	2581	2604.18	2529	2573.1	2661	2606.39
15.4185	1	4402	4330.33	4131	4077.44	3493	3472.87	2759	2828.28	2575	2590.64	2709	2559.62	2768	2592.98
15.4459	0	4383	4316.88	4040	4063.87	3404	3459.17	2846	2814.75	2537	2577.17	2640	2546.22	2560	2579.65
15.4733	0	4191	4303.48	4083	4050.36	3554	3445.55	2856	2801.3	2590	2563.79	2536	2532.9	2562	2566.37
15.5008	0	4272	4290.14	3982	4036.92	3427	3431.99	2742	2787.93	2591	2550.49	2436	2519.66	2549	2553.18
15.5282	0	4159	4276.86	4062	4023.53	3399	3418.51	2724	2774.65	2450	2537.28	2551	2506.51	2526	2540.07
15.5556	0	4217	4263.63	3987	4010.21	3373	3405.09	2712	2761.44	2622	2524.14	2598	2493.44	2504	2527.03
15.5831	0	4365	4250.46	3904	3996.94	3434	3391.75	2683	2748.31	2475	2511.09	2494	2480.46	2525	2514.09
15.6105	0	4254	4237.34	3949	3983.74	3447	3378.47	2700	2735.26	2517	2498.12	2472	2467.55	2566	2501.22
15.638	0	4324	4224.28	4030	3970.63	3298	3365.32	2671	2722.34	2576	2485.3	2469	2454.79	2513	2488.43
15.6654	1	4237	4211.33	3908	3957.57	3317	3352.19	2795	2709.45	2535	2472.5	2455	2442.05	2485	2475.75
15.6928	0	4142	4198.39	3954	3944.54	3300	3339.12	2676	2696.63	2352	2459.77	2396	2429.39	2399	2463.15
15.7203	0	4197	4185.49	3888	3931.57	3368	3326.12	2662	2683.89	2396	2447.12	2360	2416.81	2441	2450.6
15.7477	0	4185	4172.64	3932	3918.66	3199	3313.19	2642	2671.22	2503	2434.56	2379	2404.3	2488	2438.13
15.7751	0	4156	4159.85	3859	3905.8	3285	3300.32	2671	2658.62	2428	2422.07	2441	2391.88	2478	2425.73
15.8026	0	4257	4147.12	3879	3893.01	3272	3287.51	2720	2646.1	2421	2409.66	2345	2379.53	2501	2413.41
15.83	0	4069	4134.43	3868	3880.27	3222	3274.78	2660	2633.66	2325	2397.32	2341	2367.26	2489	2401.17
15.8574	0	4147	4121.8	3842	3867.58	3243	3262.11	2713	2621.29	2400	2385.06	2347	2355.06	2464	2389
15.8849	0	4035	4109.23	3853	3854.96	3262	3249.5	2653	2608.99	2392	2372.88	2406	2342.95	2385	2376.91
15.9123	0	4173	4096.7	3858	3842.39	3211	3236.96	2619	2596.76	2450	2360.78	2370	2330.9	2310	2364.89
15.9397	0	4033	4084.23	3884	3829.91	3215	3224.54	2609	2584.66	2314	2348.8	2383	2319	2300	2352.94
15.9672	1	4055	4071.87	3827	3817.48	3227	3212.14	2586	2572.59	2318	2336.86	2418	2307.11	2415	2341.11
15.9946	0	4082	4059.5	3805	3805.07	3353	3199.79	2554	2560.58	2337	2324.97	2336	2295.29	2297	2329.34
16.022	0	4062	4047.18	3692	3792.73	3253	3187.51	2593	2548.63	2294	2313.17	2291	2283.55	2320	2317.61
16.0495	0	4046	4034.91	3785	3780.47	3178	3175.33	2534	2536.82	2260	2301.49	2341	2271.94	2270	2305.96
16.0769	1	4002	4022.76	3744	3768.26	3090	3163.19	2591	2525.03	2299	2289.84	2368	2260.34	2367	2294.41
16.1043	0	4024	4010.6	3790	3756.07	3140	3151.09	2436	2513.29	2375	2278.24	2287	2248.81	2376	2282.93
16.1318	0	4068	3998.48	3755	3743.94	3133	3139.05	2539	2501.63	2308	2266.72	2255	2237.36	2332	2271.49
16.1592	0	3937	3986.41	3685	3731.86	3012	3127.08	2491	2490.03	2128	2255.28	2329	2225.97	2358	2260.12
16.1867	0	3858	3974.4	3607	3719.84	3060	3115.17	2463	2478.51	2284	2243.9	2223	2214.66	2367	2248.82
16.2141	0	3857	3962.43	3686	3707.86	3087	3103.31	2570	2467.04	2327	2232.59	2162	2203.41	2233	2237.59
16.2415	0	3991	3950.51	3790	3695.98	3108	3091.57	2472	2455.71	2222	2221.41	2296	2192.3	2246	2226.42
16.269	1	3963	3938.7	3714	3684.14	3103	3079.85	2468	2444.39	2225	2210.25	2169	2181.2	2241	2215.36
16.2964	0	3972	3926.89	3621	3672.32	2993	3068.18	2412	2433.13	2252	2199.15	2132	2170.16	2287	2204.36
16.3238	0	3946	3915.12	3708	3660.56	2976	3056.56	2463	2421.93	2248	2188.12	2117	2159.19	2054	2193.4
16.3513	0	3760	3903.39	3588	3648.85	3096	3045.01	2524	2410.8	2210	2177.16	2113	2148.29	2202	2182.51
16.3787	0	3961	3891.72	3557	3637.18	3063	3033.51	2393	2399.74	2176	2166.26	2152	2137.46	2193	2171.68
16.4061	0	3942	3880.09	3702	3625.57	3026	3022.07	2459	2388.73	2173	2155.43	2123	2126.69	2174	2160.91
16.4336	0	3774	3868.51	3557	3614.01	3008	3010.69	2439	2377.8	2068	2144.67	2095	2115.99	2271	2150.22
16.461	0	3822	3856.98	3572	3602.51	2992	2999.37	2511	2366.92	2174	2133.97	2181	2105.36	2186	2139.58
16.4884	0	3838	3845.49	3719	3591.05	3066	2988.1	2343	2356.11	2149	2123.34	2159	2094.78	2105	2129.01
16.5159	0	3863	3834.05	3606	3579.64	2986	2976.89	2450	2345.36	2092	2112.77	2179	2084.28	2135	2118.51
16.5433	0	3934	3822.66	3579	3568.28	3051	2965.74	2381	2334.68	2078	2102.27	2111	2073.84	2117	2108.06
16.5707	0	3828	3811.32	3614	3556.97	2917	2954.64	2363	2324.05	2083	2091.83	2138	2063.46	2121	2097.68
16.5982	0	3906	3800.02	3585	3545.7	3059	2943.6	2346	2313.49	2091	2081.46	2013	2053.15	2148	2087.37
16.6256	0	3778	3788.76	3588	3534.53	2975	2932.66	2364	2303.04	2127	2071.2	2077	2042.96	2166	2077.11
16.653	1	3890	3777.61	3387	3523.39	2913	2921.74	2349	2292.61	2112	2060.96	1999	2032.78	2050	2066.95
16.6805	0	3757	3766.45	3614	3512.28	2976	2910.87	2381	2282.23	2099	2050.78	2002	2022.66	2127	2056.85
16.7079	0	3711	3755.34	3483	3501.21	2923	2900.05	2362	2271.91	2006	2040.65	2149	2012.6	2183	2046.78
16.7354	0	3796	3744.26	3572	3490.19	2865	2889.28	2356	2261.65	2067	2030.59	2021	2002.59	1995	2036.77
16.7628	0	3757	3733.23	3489	3479.21	2988	2878.56	2294	2251.44	2121	2020.59	2009	1992.65	2067	2026.82
16.7902	0	3672	3722.25	3540	3468.29	2802	2867.9	2299	2241.3	2094	2010.64	1922	1982.78	2151	2016.92
16.8177	0	3749	3711.31	3382	3457.41	2887	2857.3	2257	2231.21	2053	2000.76	1995	1972.96	2058	2007.09
16.8451	0	3764	3700.41	3456	3446.57	2843	2846.74	2280	2221.18	2059	1990.94	2049	1963.2	2050	1997.32
16.8725	0	3702	3689.56	3502	3435.79	2849	2836.24	2200	2211.21	1933	1981.18	1943	1953.5	2085	1987.6
16.9	0	3683	3678.75	3480	3425.05	2958	2825.79	2264	2201.3	1995	1971.48	1870	1943.86	2037	1977.94
16.9274	0	3705	3667.99	3354	3414.36	2867	2815.39	2189	2191.44	2071	1961.83	1995	1934.27	1997	1968.34
16.9548	0	3778	3657.26	3480	3403.71	2870	2805.04	2237	2181.64	1940	1952.25	2054	1924.75	1990	1958.8
16.9823	0	3700	3646.59	3469	3393.11	2827	2794.75	2202	2171.9	1966	1942.72	1937	1915.28	1967	1949.31
17.0097	0	3663	3635.95	3323	3382.55	2914	2784.51	2170	2162.21	1957	1933.25	1951	1905.87	1947	1939.88
17.0371	0	3622	3625.36	3512	3372.04	2776	2774.31	2223	2152.57	1887	1923.84	2064	1896.52	1974	1930.5
17.0646	0	3634	3614.8	3454	3361.57	2733	2764.17	2219	2143	1915	1914.48	1986	1887.23	1921	1921.18
17.092	0	3558	3604.29	3383	3351.18	2859	2754.12	2134	2133.53	2009	1905.23	2021	1878.05	1918	1911.92
17.1194	1	3591	3593.89	3352	3340.83	2641	2744.1	2181	2124.07	1898	1896	1948	1868.87	1873	1902.75
17.1469	0	3665	3583.46	3335	3330.5	2840	2734.1	2108	2114.65	1909	1886.81	1867	1859.74	1992	1893.62
17.1743	0	3618	3573.08	3376	3320.2	2668	2724.16	2095	2105.29	1920	1877.67	1755	1850.67	1879	1884.52
17.2017	0	3585	3562.74	3292	3310.06	2738	2714.4	2176	2096.13	1920	1868.76	1929	1841.82	1980	1875.47
17.2292	2	3647	3552.6	3245	3299.94	2757	2704.6	2094	2086.91	1824	1859.76	1838	1832.87	1910	1866.58
17.2566	0	3511	3542.35	3267	3289.77	2686	2694.8	2120	2077.7	1838	1850.78	1849	1823.96	1874	1857.72
17.2841	0	3669	3532.13	3233	3279.65	2763	2685.05	2105	2068.55	1911	1841.86	1737	1815.1	1820	1848.83
17.3115	0	3532	3521.95	3292	3269.58	2691	2675.34	2049	2059.45	1856	1833	1839	1806.3	1824	1839.99
17.3389	0	3636	3511.8	3316	3259.54	2712	2665.69	2140	2050.4	1832	1824.18	1799	1797.55	1804	1831.2
17.3664	0	3687	3501.7	3331	3249.55	2678	2656.08	2085	2041.4	1831	1815.42	1824	1788.85	1901	1822.47
17.3938	0	3559	3491.64	3293	3239.6	2687	2646.51	2036	2032.45	1812	1806.72	1774	1780.2	1882	1813.78
17.4212	0	3439	3481.62	3416	3229.69	2648	2637	2078	2023.55	1844	1798.06	1801	1771.6	1834	1805.15
17.4487	0	3458	3471.64	3215	3219.83	2672	2627.53	2077	2014.7	1731	1789.45	1814	1763.06	1851	1796.56
17.4761	0	3476	3461.69	3193	3210	2603	2618.11	1921	2005.9	1811	1780.9	1750	1754.57	1732	1788.03
17.5035	0	3453	3451.79	3180	3200.22	2708	2608.73	2046	1997.15	1819	1772.4	1766	1746.12	1845	1779.55
17.531	0	3500	3441.92	3144	3190.47	2688	2599.39	2077	1988.45	1820	1763.94	1760	1737.73	1852	1771.11
17.5584	0	3423	3432.09	3291	3180.77	2673	2590.11	2075	1979.81	1820	1755.54	1648	1729.39	1788	1762.72
17.5858	0	3547	3422.31	3347	3171.11	2630	2580.87	1892	1971.2	1796	1747.19	1732	1721.1	1773	1754.39
17.6133	0	3519	3412.56	3191	3161.49	2646	2571.67	2025	1962.65	1760	1738.88	1822	1712.86	1766	1746.1
17.6407	0	3412	3402.84	3163	3151.91	2660	2562.52	1954	1954.14	1687	1730.63	1705	1704.66	1861	1737.86
17.6681	0	3406	3393.17	3114	3142.36	2521	2553.41	2022	1945.68	1818	1722.42	1746	1696.52	1839	1729.66
17.6956	0	3431	3383.53	3083	3132.86	2564	2544.34	2012	1937.27	1773	1714.27	1693	1688.42	1771	1721.52
17.723	0	3375	3373.93	3071	3123.4	2565	2535.32	2011	1928.91	1746	1706.16	1791	1680.38	1718	1713.42
17.7504	0	3329	3364.37	3172	3113.97	2600	2526.35	2039	1920.59	1756	1698.1	1782	1672.38	1778	1705.37
17.7779	0	3338	3354.84	3255	3104.59	2598	2517.41	1863	1912.32	1843	1690.08	1626	1664.42	1684	1697.36
17.8053	0	3441	3345.36	3096	3095.24	2517	2508.52	1916	1904.09	1753	1682.12	1674	1656.52	1803	1689.4
17.8328	0	3463	3335.9	3074	3085.93	2572	2499.67	1935	1895.91	1767	1674.2	1663	1648.66	1712	1681.48
17.8602	0	3352	3326.49	3142	3076.66	2522	2490.87	1954	1887.78	1676	1666.32	1730	1640.84	1672	1673.62
17.8876	0	3355	3317.11	3115	3067.43	2482	2482.11	1947	1879.69	1707	1658.49	1609	1633.08	1624	1665.79
17.9151	0	3340	3307.77	3176	3058.24	2522	2473.38	1931	1871.64	1738	1650.71	1668	1625.36	1717	1658.01
17.9425	0	3251	3298.46	3142	3049.09	2431	2464.7	1949	1863.64	1596	1642.98	1687	1617.68	1601	1650.28
17.9699	0	3274	3289.19	2971	3039.97	2462	2456.07	1864	1855.69	1677	1635.29	1657	1610.05	1679	1642.59
17.9974	0	3288	3279.96	3087	3030.89	2442	2447.47	1806	1847.78	1669	1627.64	1663	1602.46	1675	1634.94
18.0248	0	3257	3270.76	3062	3021.84	2470	2438.91	1791	1839.91	1629	1620.04	1640	1594.92	1599	1627.34
18.0522	0	3279	3261.59	2954	3012.84	2488	2430.4	1902	1832.09	1604	1612.48	1674	1587.43	1610	1619.78
18.0797	0	3330	3252.46	3121	3003.87	2500	2421.92	1840	1824.31	1605	1604.97	1544	1579.97	1617	1612.26
18.1071	0	3237	3243.37	2963	2994.93	2396	2413.49	1814	1816.57	1633	1597.5	1669	1572.57	1704	1604.79
18.1345	0	3295	3234.31	2976	2986.04	2453	2405.09	1808	1808.87	1622	1590.08	1538	1565.2	1595	1597.36
18.162	0	3316	3225.28	2983	2977.18	2331	2396.74	1900	1801.22	1589	1582.69	1561	1557.88	1611	1589.97
18.1894	0	3284	3216.29	2982	2968.35	2363	2388.42	1809	1793.61	1613	1575.35	1570	1550.6	1657	1582.62
18.2168	0	3189	3207.34	2953	2959.56	2364	2380.15	1837	1786.04	1541	1568.06	1548	1543.36	1635	1575.32
18.2443	0	3296	3198.42	2999	2950.81	2541	2371.91	1780	1778.51	1624	1560.8	1557	1536.17	1659	1568.05
18.2717	0	3126	3189.53	2969	2942.09	2435	2363.71	1785	1771.02	1623	1553.59	1570	1529.02	1634	1560.83
18.2991	0	3255	3180.67	3063	2933.41	2393	2355.55	1794	1763.58	1568	1546.42	1535	1521.91	1644	1553.65
18.3266	0	3212	3171.85	2878	2924.76	2347	2347.43	1804	1756.17	1543	1539.29	1597	1514.84	1587	1546.5
18.354	0	3293	3163.07	2983	2916.15	2396	2339.35	1785	1748.81	1602	1532.2	1540	1507.81	1525	1539.4
18.3815	0	3234	3154.31	2916	2907.58	2368	2331.3	1729	1741.48	1514	1525.15	1549	1500.82	1494	1532.34
18.4089	0	3106	3145.59	2926	2899.03	2468	2323.3	1789	1734.2	1584	1518.15	1520	1493.87	1574	1525.32
18.4363	0	3090	3136.9	2930	2890.53	2414	2315.33	1799	1726.95	1540	1511.18	1561	1486.97	1530	1518.34
18.4638	0	3021	3128.25	2945	2882.05	2201	2307.4	1782	1719.75	1498	1504.25	1606	1480.1	1522	1511.39
18.4912	0	3180	3119.62	2813	2873.61	2327	2299.5	1766	1712.58	1514	1497.37	1470	1473.27	1527	1504.49
18.5186	0	3098	3111.03	2966	2865.2	2231	2291.64	1681	1705.45	1561	1490.52	1451	1466.49	1480	1497.62
18.5461	0	3100	3102.48	2775	2856.83	2314	2283.82	1734	1698.36	1518	1483.71	1508	1459.74	1496	1490.79
18.5735	0	3129	3093.95	2891	2848.49	2289	2276.04	1740	1691.31	1556	1476.94	1527	1453.03	1540	1484
18.6009	0	3167	3085.46	2894	2840.19	2462	2268.29	1660	1684.3	1460	1470.21	1458	1446.36	1563	1477.25
18.6284	0	3159	3077	2906	2831.91	2240	2260.58	1654	1677.33	1495	1463.52	1434	1439.73	1614	1470.54
18.6558	0	3120	3068.57	2830	2823.67	2294	2252.9	1758	1670.39	1485	1456.87	1471	1433.13	1470	1463.86
18.6832	0	3115	3060.17	2816	2815.47	2252	2245.26	1754	1663.49	1502	1450.25	1364	1426.58	1512	1457.22
18.7107	0	3096	3051.8	2831	2807.29	2139	2237.66	1608	1656.63	1500	1443.67	1427	1420.06	1469	1450.62
18.7381	0	3042	3043.47	2767	2799.15	2280	2230.09	1762	1649.8	1550	1437.13	1414	1413.58	1435	1444.05
18.7655	0	3084	3035.16	2806	2791.04	2234	2222.55	1678	1643.02	1356	1430.63	1429	1407.14	1497	1437.52
18.793	0	3057	3026.89	2807	2782.96	2243	2215.05	1664	1636.26	1507	1424.17	1457	1400.73	1453	1431.03
18.8204	0	3062	3018.64	2823	2774.92	2252	2207.59	1681	1629.55	1468	1417.74	1409	1394.36	1494	1424.57
18.8479	0	2997	3010.43	2900	2766.91	2272	2200.16	1677	1622.87	1495	1411.35	1429	1388.03	1503	1418.14
18.8753	0	2966	3002.25	2698	2758.92	2217	2192.76	1672	1616.23	1406	1404.99	1426	1381.73	1445	1411.76
18.9027	0	3152	2994.1	2746	2750.97	2229	2185.4	1684	1609.62	1407	1398.67	1395	1375.47	1436	1405.4
18.9302	0	3054	2985.98	2824	2743.05	2272	2178.07	1636	1603.05	1451	1392.38	1440	1369.24	1383	1399.09
18.9576	0	3010	2977.89	2749	2735.17	2247	2170.77	1601	1596.51	1432	1386.13	1434	1363.05	1381	1392.81
18.985	0	3004	2969.82	2829	2727.31	2165	2163.51	1655	1590.01	1526	1379.92	1396	1356.9	1386	1386.56
19.0125	0	3002	2961.79	2733	2719.48	2189	2156.28	1657	1583.54	1377	1373.74	1429	1350.78	1422	1380.34
19.0399	0	2992	2953.79	2683	2711.69	2245	2149.09	1542	1577.1	1361	1367.6	1347	1344.69	1424	1374.16
19.0673	0	2991	2945.82	2694	2703.96	2144	2141.97	1629	1570.76	1370	1361.55	1402	1338.71	1423	1368.02
19.0948	1	3036	2937.93	2713	2696.25	2278	2134.86	1575	1564.4	1379	1355.48	1423	1332.69	1437	1361.94
19.1222	0	2942	2930.02	2776	2688.55	2167	2127.76	1606	1558.07	1413	1349.44	1326	1326.71	1334	1355.89
19.1496	0	2921	2922.14	2729	2680.87	2175	2120.7	1595	1551.78	1297	1343.43	1387	1320.77	1394	1349.85
19.1771	0	2932	2914.28	2676	2673.27	2157	2113.72	1598	1545.57	1454	1337.52	1374	1314.91	1351	1343.84
19.2045	1	2885	2906.51	2657	2665.68	2250	2106.73	1539	1539.34	1284	1331.59	1437	1309.04	1307	1337.89
19.2319	0	2968	2898.72	2749	2658.09	2183	2099.76	1572	1533.14	1257	1325.68	1255	1303.19	1382	1331.97
19.2594	0	2947	2890.95	2740	2650.54	2185	2092.82	1606	1526.98	1372	1319.81	1320	1297.37	1331	1326.06
19.2868	0	2907	2883.2	2716	2643.01	2095	2085.92	1587	1520.85	1402	1313.96	1290	1291.59	1369	1320.17
19.3142	0	2909	2875.49	2663	2635.51	2076	2079.04	1608	1514.74	1358	1308.16	1361	1285.84	1328	1314.32
19.3417	0	2835	2867.8	2772	2628.05	2143	2072.2	1513	1508.67	1333	1302.38	1298	1280.12	1382	1308.5
19.3691	0	2861	2860.14	2715	2620.61	2113	2065.38	1518	1502.64	1381	1296.63	1291	1274.44	1323	1302.71
19.3966	0	2903	2852.51	2662	2613.2	2037	2058.6	1611	1496.63	1316	1290.92	1287	1268.78	1324	1296.95
19.424	0	2886	2844.91	2629	2605.81	2111	2051.85	1501	1490.66	1328	1285.24	1312	1263.16	1307	1291.23
19.4514	0	2872	2837.34	2569	2598.46	2009	2045.13	1553	1484.71	1264	1279.6	1339	1257.57	1320	1285.53
19.4789	0	2926	2829.79	2716	2591.14	2131	2038.44	1476	1478.8	1302	1273.98	1276	1252.01	1279	1279.87
19.5063	0	2866	2822.27	2687	2583.84	2112	2031.78	1505	1472.92	1247	1268.39	1320	1246.48	1327	1274.23
19.5337	0	2867	2814.78	2661	2576.57	2016	2025.14	1494	1467.07	1305	1262.84	1199	1240.99	1337	1268.63
19.5612	0	2918	2807.31	2596	2569.33	2058	2018.54	1520	1461.25	1281	1257.31	1292	1235.52	1311	1263.05
19.5886	0	2775	2799.87	2634	2562.11	1966	2011.97	1488	1455.47	1308	1251.82	1264	1230.08	1265	1257.51
19.616	0	2781	2792.46	2608	2554.93	2050	2005.43	1535	1449.71	1324	1246.35	1257	1224.68	1201	1251.99
19.6435	0	2784	2785.07	2588	2547.77	2122	1998.91	1489	1443.98	1343	1240.92	1214	1219.3	1203	1246.51
19.6709	0	2736	2777.71	2654	2540.64	2018	1992.43	1432	1438.28	1264	1235.52	1272	1213.96	1254	1241.05
19.6983	0	2798	2770.38	2557	2533.53	1970	1985.97	1405	1432.61	1238	1230.14	1276	1208.64	1266	1235.63
19.7258	0	2780	2763.07	2590	2526.46	2049	1979.55	1477	1426.97	1225	1224.8	1190	1203.36	1232	1230.23
19.7532	0	2716	2755.79	2613	2519.41	1969	1973.15	1486	1421.36	1325	1219.48	1213	1198.1	1210	1224.86
19.7806	0	2839	2748.54	2539	2512.39	1977	1966.78	1394	1415.78	1182	1214.2	1256	1192.87	1238	1219.52
19.8081	0	2781	2741.31	2494	2505.39	1945	1960.44	1458	1410.23	1248	1208.94	1229	1187.67	1265	1214.21
19.8355	0	2831	2734.11	2483	2498.42	2072	1954.12	1433	1404.7	1237	1203.71	1213	1182.5	1263	1208.92
19.8629	0	2753	2726.93	2561	2491.47	1960	1947.84	1420	1399.21	1194	1198.52	1170	1177.36	1202	1203.67
19.8904	0	2677	2719.78	2430	2484.56	1986	1941.58	1428	1393.74	1244	1193.35	1210	1172.25	1242	1198.44
19.9178	0	2721	2712.65	2547	2477.66	1957	1935.35	1407	1388.3	1243	1188.2	1225	1167.16	1199	1193.24
19.9453	0	2711	2705.55	2489	2470.8	1959	1929.15	1364	1382.89	1197	1183.09	1239	1162.11	1187	1188.06
19.9727	0	2709	2698.47	2463	2463.96	1981	1922.97	1439	1377.51	1244	1178	1157	1157.08	1193	1182.92
20.0001	0	2677	2691.42	2455	2457.15	1933	1916.82	1380	1372.15	1191	1172.94	1189	1152.08	1171	1177.8
20.0276	0	2672	2684.4	2436	2450.36	1868	1910.7	1464	1366.82	1218	1167.91	1204	1147.1	1137	1172.71
20.055	0	2694	2677.4	2515	2443.6	1943	1904.61	1427	1361.52	1158	1162.91	1194	1142.15	1157	1167.64
20.0824	0	2796	2670.42	2505	2436.86	1959	1898.54	1417	1356.25	1187	1157.93	1197	1137.23	1123	1162.6
20.1099	0	2725	2663.47	2396	2430.15	1918	1892.5	1367	1351	1210	1152.98	1160	1132.34	1186	1157.59
20.1373	0	2681	2656.54	2474	2423.46	1945	1886.48	1403	1345.78	1193	1148.06	1109	1127.47	1123	1152.61
20.1647	0	2633	2649.64	2380	2416.8	1903	1880.49	1368	1340.59	1245	1143.16	1171	1122.64	1222	1147.65
20.1922	0	2653	2642.76	2389	2410.16	1922	1874.53	1341	1335.42	1243	1138.29	1173	1117.82	1107	1142.71
20.2196	0	2733	2635.91	2458	2403.55	1810	1868.59	1377	1330.28	1162	1133.45	1216	1113.04	1151	1137.8
20.247	0	2608	2629.07	2425	2396.96	1889	1862.68	1401	1325.17	1193	1128.63	1076	1108.28	1131	1132.92
20.2745	0	2612	2622.27	2401	2390.4	1872	1856.8	1367	1320.08	1114	1123.84	1079	1103.54	1098	1128.06
20.3019	0	2637	2615.49	2375	2383.86	1893	1850.94	1287	1315.02	1194	1119.07	1103	1098.83	1146	1123.23
20.3293	0	2593	2608.73	2438	2377.34	1948	1845.1	1342	1309.98	1101	1114.33	1135	1094.15	1153	1118.43
20.3568	0	2653	2601.99	2398	2370.85	1925	1839.3	1292	1304.97	1134	1109.62	1150	1089.49	1158	1113.64
20.3842	0	2615	2595.28	2308	2364.39	1844	1833.51	1308	1299.99	1201	1104.93	1126	1084.86	1123	1108.89
20.4116	0	2570	2588.59	2445	2357.95	1905	1827.75	1314	1295.03	1049	1100.27	1175	1080.25	1116	1104.15
20.4391	0	2631	2581.93	2404	2351.53	1855	1822.02	1346	1290.09	1086	1095.63	1166	1075.67	1154	1099.45
20.4665	0	2618	2575.28	2324	2345.13	1860	1816.31	1316	1285.18	1126	1091.01	1165	1071.11	1131	1094.76
20.494	0	2571	2568.66	2355	2338.76	1890	1810.62	1304	1280.29	1137	1086.42	1128	1066.58	1064	1090.11
20.5214	0	2559	2562.07	2420	2332.41	1809	1804.96	1300	1275.43	1086	1081.86	1123	1062.07	1144	1085.47
20.5488	0	2605	2555.5	2373	2326.09	1823	1799.33	1375	1270.6	1125	1077.32	1080	1057.58	1053	1080.86
20.5763	0	2624	2548.95	2347	2319.78	1812	1793.71	1260	1265.78	1044	1072.8	1072	1053.12	1112	1076.27
20.6037	0	2567	2542.42	2333	2313.51	1912	1788.13	1269	1260.99	1095	1068.31	1148	1048.68	1077	1071.71
20.6311	0	2678	2535.91	2410	2307.25	1855	1782.56	1318	1256.23	1110	1063.84	1073	1044.27	1104	1067.17
20.6586	0	2637	2529.43	2361	2301.02	1798	1777.02	1278	1251.49	1093	1059.39	1133	1039.88	1072	1062.65
20.686	0	2540	2522.97	2273	2294.81	1840	1771.51	1331	1246.77	1105	1054.97	1112	1035.52	1103	1058.15
20.7134	0	2657	2516.53	2317	2288.66	1744	1766.06	1310	1242.13	1032	1050.63	1089	1031.24	1093	1053.68
20.7409	1	2514	2510.17	2310	2282.52	1814	1760.61	1279	1237.47	1092	1046.27	1029	1026.92	1077	1049.27
20.7683	0	2527	2503.78	2294	2276.38	1789	1755.16	1251	1232.83	1056	1041.91	1023	1022.62	1040	1044.88
20.7957	0	2555	2497.41	2358	2270.26	1813	1749.74	1239	1228.2	1008	1037.59	1090	1018.35	1049	1040.47
20.8232	0	2494	2491.06	2278	2264.16	1732	1744.34	1271	1223.6	1038	1033.28	1024	1014.1	1059	1036.09
20.8506	0	2567	2484.73	2301	2258.08	1760	1738.96	1299	1219.02	1059	1029	1002	1009.87	1038	1031.73
20.878	0	2518	2478.42	2341	2252.03	1765	1733.61	1186	1214.47	1079	1024.73	1025	1005.67	1056	1027.4
20.9055	0	2530	2472.14	2309	2246	1747	1728.27	1266	1209.93	1063	1020.5	950	1001.48	1011	1023.08
20.9329	0	2425	2465.87	2259	2239.99	1763	1722.96	1195	1205.42	1030	1016.28	1059	997.322	1054	1018.79
20.9603	0	2434	2459.63	2245	2234	1783	1717.68	1224	1200.93	1048	1012.09	1067	993.183	1002	1014.52
20.9878	0	2446	2453.41	2315	2228.03	1813	1712.41	1240	1196.47	1010	1007.91	1063	989.065	1053	1010.27
21.0152	0	2463	2447.21	2253	2222.09	1727	1707.17	1183	1192.02	1084	1003.76	1042	984.97	1056	1006.04
21.0426	0	2397	2441.03	2353	2216.16	1691	1701.95	1218	1187.6	1010	999.635	1027	980.896	1045	1001.84
21.0701	0	2509	2434.87	2216	2210.26	1746	1696.75	1198	1183.2	1044	995.529	1006	976.844	1007	997.652
21.0975	0	2476	2428.73	2292	2204.38	1707	1691.57	1182	1178.82	1034	991.443	1026	972.813	998	993.488
21.1249	0	2422	2422.61	2204	2198.52	1754	1686.41	1208	1174.46	1020	987.379	1027	968.804	965	989.345
21.1524	0	2499	2416.51	2234	2192.68	1741	1681.28	1211	1170.13	1014	983.336	1011	964.815	1011	985.222
21.1798	0	2447	2410.44	2248	2186.86	1701	1676.17	1186	1165.81	1085	979.314	996	960.848	1055	981.121
21.2073	0	2466	2404.38	2204	2181.1	1729	1671.12	1179	1161.57	998	975.37	966	956.963	965	977.04
21.2347	1	2424	2398.41	2208	2175.35	1684	1666.07	1168	1157.31	992	971.399	991	953.041	989	973.016
21.2621	0	2468	2392.4	2199	2169.59	1670	1661.02	1195	1153.06	1009	967.438	927	949.135	1015	969.006
21.2896	0	2393	2386.4	2159	2163.85	1724	1655.99	1224	1148.83	990	963.499	953	945.25	978	964.986
21.317	0	2334	2380.43	2188	2158.14	1665	1650.98	1201	1144.62	1006	959.58	1005	941.385	975	960.985
21.3444	0	2334	2374.47	2142	2152.44	1718	1646	1138	1140.43	1029	955.681	961	937.54	1015	957.005
21.3719	0	2342	2368.54	2223	2146.77	1654	1641.03	1099	1136.26	955	951.802	939	933.715	971	953.045
21.3993	0	2329	2362.62	2168	2141.11	1695	1636.08	1168	1132.11	1031	947.943	922	929.91	915	949.104
21.4267	0	2435	2356.72	2174	2135.47	1596	1631.16	1152	1127.98	981	944.104	872	926.125	938	945.183
21.4542	0	2411	2350.85	2167	2129.86	1683	1626.25	1175	1123.87	944	940.285	1006	922.359	926	941.281
21.4816	0	2341	2344.99	2201	2124.26	1696	1621.37	1107	1119.78	968	936.485	944	918.613	925	937.399
21.509	0	2348	2339.16	2141	2118.69	1632	1616.5	1143	1115.71	994	932.705	955	914.887	908	933.536
21.5365	0	2352	2333.34	2139	2113.13	1615	1611.66	1099	1111.65	968	928.944	951	911.18	936	929.692
21.5639	0	2382	2327.54	2104	2107.59	1639	1606.83	1063	1107.62	1023	925.203	884	907.492	894	925.867
21.5913	0	2288	2321.76	2154	2102.07	1718	1602.03	1152	1103.61	991	921.481	895	903.823	915	922.061
21.6188	0	2363	2316	2043	2096.58	1662	1597.24	1134	1099.62	995	917.778	943	900.173	906	918.274
21.6462	0	2343	2310.26	2163	2091.1	1620	1592.47	1097	1095.65	890	914.093	899	896.542	889	914.505
21.6736	0	2326	2304.54	2093	2085.64	1585	1587.73	1119	1091.69	907	910.428	868	892.929	932	910.755
21.7011	0	2371	2298.84	2096	2080.23	1589	1583.05	1132	1087.81	913	906.838	887	889.398	908	907.024
21.7285	1	2339	2293.21	2130	2074.84	1576	1578.36	1120	1083.9	867	903.219	946	885.826	906	903.347
21.756	0	2262	2287.55	2131	2069.47	1623	1573.72	1069	1080.06	952	899.666	924	882.331	881	899.682
21.7834	1	2264	2281.96	2176	2064.11	1616	1569.06	1132	1076.19	925	896.083	863	878.796	917	896.041
21.8108	0	2345	2276.34	2069	2058.75	1584	1564.41	1086	1072.33	991	892.509	845	875.275	919	892.412
21.8383	0	2302	2270.73	2119	2053.4	1626	1559.78	1069	1068.49	911	888.953	868	871.771	937	888.77
21.8657	0	2341	2265.14	2062	2048.07	1560	1555.16	1067	1064.66	880	885.415	931	868.286	852	885.146
21.8931	0	2335	2259.56	2042	2042.76	1646	1550.57	1020	1060.86	868	881.895	848	864.818	866	881.54
21.9206	0	2283	2254.01	1975	2037.47	1649	1545.99	1067	1057.07	881	878.393	867	861.368	891	877.951
21.948	0	2316	2248.47	2071	2032.19	1611	1541.43	1013	1053.3	891	874.908	870	857.936	882	874.38
21.9754	0	2333	2242.95	2085	2026.94	1548	1536.89	1082	1049.54	920	871.441	893	854.521	890	870.826
22.0029	0	2242	2237.45	2020	2021.7	1604	1532.37	1058	1045.81	893	867.991	861	851.124	834	867.29
22.0303	0	2154	2231.96	2009	2016.48	1504	1527.87	1112	1042.09	875	864.559	862	847.744	907	863.77
22.0577	0	2292	2226.5	2037	2011.28	1546	1523.38	1081	1038.39	925	861.144	834	844.381	879	860.268
22.0852	0	2211	2221.05	2007	2006.13	1573	1518.96	1059	1034.76	905	857.803	808	841.097	857	856.783
22.1126	1	2237	2215.68	2033	2000.99	1577	1514.53	1102	1031.11	874	854.431	902	837.772	853	853.351
22.14	0	2224	2210.27	1992	1995.85	1588	1510.1	1052	1027.46	864	851.067	921	834.459	901	849.929
22.1675	0	2255	2204.88	1975	1990.72	1527	1505.68	1088	1023.83	886	847.719	827	831.163	860	846.494
22.1949	0	2301	2199.5	2022	1985.6	1521	1501.29	1005	1020.21	918	844.389	858	827.884	857	843.075
22.2223	0	2189	2194.14	2063	1980.51	1592	1496.91	1056	1016.62	866	841.074	789	824.621	866	839.673
22.2498	0	2211	2188.8	1931	1975.43	1469	1492.54	1063	1013.03	871	837.777	809	821.375	837	836.286
22.2772	0	2252	2183.47	2025	1970.37	1467	1488.2	1042	1009.47	849	834.495	855	818.145	902	832.917
22.3047	0	2166	2178.16	1954	1965.32	1486	1483.87	1080	1005.92	845	831.23	845	814.931	865	829.563
22.3321	0	2178	2172.87	1956	1960.3	1592	1479.56	1087	1002.39	845	827.981	897	811.734	860	826.226
22.3595	0	2107	2167.59	1984	1955.29	1507	1475.27	1054	998.878	893	824.749	855	808.552	771	822.904
22.387	0	2167	2162.33	2058	1950.29	1526	1470.99	1030	995.38	816	821.532	789	805.387	864	819.599
22.4144	0	2263	2157.09	1995	1945.32	1509	1466.73	1016	991.898	844	818.331	869	802.237	820	816.309
22.4418	0	2173	2151.87	1914	1940.36	1468	1462.49	981	988.432	884	815.146	860	799.103	884	813.035
22.4693	0	2231	2146.66	1928	1935.41	1419	1458.26	1041	984.982	819	811.977	818	795.984	808	809.777
22.4967	0	2187	2141.47	2012	1930.49	1420	1454.05	987	981.549	907	808.824	802	792.882	902	806.534
22.5241	0	2111	2136.3	1914	1925.58	1503	1449.86	1008	978.131	859	805.686	841	789.794	788	803.307
22.5516	0	2124	2131.14	1997	1920.69	1550	1445.68	967	974.729	823	802.563	800	786.722	824	800.095
22.579	0	2192	2125.99	1914	1915.81	1476	1441.52	943	971.342	820	799.456	772	783.665	840	796.898
22.6064	0	2228	2120.87	1883	1910.95	1481	1437.38	1023	967.971	835	796.364	756	780.624	826	793.716
22.6339	0	2191	2115.76	1924	1906.11	1439	1433.25	978	964.616	814	793.287	859	777.597	820	790.55
22.6613	0	2189	2110.67	1861	1901.28	1453	1429.13	1011	961.276	794	790.225	817	774.586	783	787.398
22.6887	0	2112	2105.59	1936	1896.47	1497	1425.04	1027	957.951	810	787.179	797	771.589	808	784.262
22.7162	0	2216	2100.53	1906	1891.67	1484	1420.96	1021	954.642	795	784.147	786	768.607	781	781.14
22.7436	0	2095	2095.49	1805	1886.89	1485	1416.89	958	951.347	796	781.13	803	765.64	775	778.033
22.771	0	2128	2090.46	1909	1882.13	1474	1412.85	1000	948.068	825	778.127	729	762.688	792	774.941
22.7985	0	2079	2085.44	1908	1877.42	1382	1408.86	999	944.859	779	775.197	776	759.812	811	771.863
22.8259	1	2228	2080.51	1936	1872.71	1422	1404.86	967	941.62	808	772.233	788	756.893	816	768.836
22.8534	0	2112	2075.53	1907	1868	1478	1400.86	985	938.385	799	769.274	816	753.983	785	765.817
22.8808	0	2067	2070.56	1955	1863.3	1427	1396.87	971	935.165	757	766.329	821	751.088	722	762.782
22.9082	0	2018	2065.61	1859	1858.61	1396	1392.9	966	931.959	838	763.398	785	748.207	836	759.762
22.9357	0	2084	2060.68	1783	1853.94	1402	1388.95	941	928.768	767	760.482	766	745.34	743	756.755
22.9631	0	2077	2055.76	1932	1849.29	1407	1385.01	952	925.591	833	757.58	757	742.487	803	753.763
22.9905	0	2059	2050.85	1863	1844.65	1373	1381.08	971	922.428	750	754.692	773	739.648	746	750.784
23.018	0	2041	2045.96	1886	1840.03	1363	1377.17	1002	919.28	755	751.818	703	736.822	737	747.82
23.0454	0	2106	2041.09	1873	1835.42	1401	1373.28	950	916.146	775	748.957	721	734.011	735	744.869
23.0728	0	2045	2036.23	1887	1830.82	1410	1369.39	957	913.027	720	746.111	749	731.213	780	741.932
23.1003	0	2045	2031.39	1883	1826.25	1349	1365.53	903	909.921	761	743.278	772	728.429	725	739.009
23.1277	0	2104	2026.56	1884	1821.68	1353	1361.68	958	906.829	756	740.458	724	725.659	789	736.099
23.1551	0	1979	2021.75	1876	1817.13	1276	1357.84	912	903.751	739	737.653	690	722.902	751	733.203
23.1826	0	1968	2016.95	1741	1812.6	1381	1354.02	841	900.687	757	734.861	666	720.158	737	730.32
23.21	0	2045	2012.17	1740	1808.08	1378	1350.21	893	897.636	769	732.082	726	717.427	692	727.451
23.2374	0	1940	2007.4	1898	1803.58	1356	1346.42	969	894.6	729	729.316	758	714.71	679	724.595
23.2649	0	1993	2002.64	1840	1799.09	1323	1342.64	919	891.577	746	726.563	688	712.006	715	721.752
23.2923	0	2008	1997.9	1880	1794.62	1399	1338.88	923	888.567	729	723.824	719	709.315	729	718.923
23.3197	0	2015	1993.18	1813	1790.16	1361	1335.13	893	885.571	778	721.098	748	706.637	704	716.106
23.3472	0	2035	1988.47	1762	1785.71	1381	1331.39	899	882.588	763	718.385	703	703.971	693	713.303
23.3746	0	1981	1983.77	1763	1781.28	1332	1327.67	933	879.618	726	715.684	698	701.319	708	710.512
23.4021	0	2002	1979.09	1816	1776.86	1431	1323.96	932	876.661	689	712.997	697	698.679	762	707.734
23.4295	0	1963	1974.42	1717	1772.46	1346	1320.27	896	873.718	730	710.322	706	696.052	703	704.969
23.4569	0	1987	1969.77	1732	1768.07	1286	1316.59	864	870.788	673	707.66	703	693.438	667	702.217
23.4844	0	1928	1965.13	1779	1763.7	1347	1312.92	911	867.87	705	705.01	690	690.836	719	699.477
23.5118	0	1986	1960.51	1755	1759.34	1344	1309.27	829	864.966	729	702.374	692	688.246	728	696.75
23.5392	0	1955	1955.9	1796	1754.99	1259	1305.63	864	862.074	706	699.749	682	685.669	701	694.036
23.5667	0	1962	1951.3	1756	1750.66	1300	1302.01	893	859.195	661	697.137	747	683.105	683	691.334
23.5941	0	1993	1946.72	1772	1746.35	1301	1298.39	887	856.329	721	694.537	677	680.552	698	688.644
23.6215	0	1970	1942.15	1683	1742.08	1354	1294.85	908	853.53	708	692.006	623	678.073	675	685.966
23.649	1	1988	1937.66	1821	1737.82	1315	1291.28	877	850.699	657	689.44	719	675.549	644	683.337
23.6764	0	2036	1933.12	1718	1733.54	1395	1287.7	820	847.87	677	686.877	683	673.032	712	680.715
23.7038	0	1857	1928.6	1785	1729.28	1286	1284.15	807	845.053	676	684.325	633	670.527	630	678.073
23.7313	0	1876	1924.08	1812	1725.03	1272	1280.6	854	842.249	672	681.785	713	668.034	719	675.443
23.7587	0	1933	1919.59	1665	1720.79	1331	1277.07	902	839.457	715	679.257	663	665.553	639	672.826
23.7861	0	1856	1915.1	1671	1716.57	1361	1273.55	853	836.677	649	676.741	655	663.083	632	670.221
23.8136	0	1931	1910.63	1769	1712.36	1341	1270.04	834	833.909	681	674.237	727	660.625	659	667.627
23.841	0	1969	1906.17	1756	1708.16	1283	1266.55	825	831.153	675	671.744	674	658.179	651	665.045
23.8684	0	1913	1901.72	1694	1703.98	1291	1263.07	834	828.409	645	669.263	668	655.744	626	662.474
23.8959	0	1899	1897.29	1762	1699.81	1369	1259.6	847	825.677	696	666.794	659	653.321	657	659.916
23.9233	0	1952	1892.87	1715	1695.66	1306	1256.15	836	822.957	644	664.336	669	650.909	614	657.369
23.9508	0	1915	1888.47	1769	1691.52	1304	1252.71	818	820.249	639	661.889	710	648.508	636	654.833
23.9782	0	1892	1884.08	1699	1687.39	1233	1249.28	862	817.552	667	659.454	632	646.119	673	652.309
24.0056	0	1871	1879.7	1781	1683.27	1242	1245.86	825	814.867	636	657.03	661	643.741	629	649.796
24.0331	0	1852	1875.33	1704	1679.17	1305	1242.46	827	812.194	707	654.617	636	641.374	655	647.294
24.0605	0	1873	1870.98	1752	1675.08	1304	1239.06	764	809.532	653	652.215	647	639.018	631	644.804
24.0879	0	1850	1866.64	1608	1671	1307	1235.68	862	806.881	661	649.825	678	636.673	623	642.325
24.1154	0	1879	1862.31	1656	1666.93	1305	1232.32	835	804.242	648	647.445	646	634.339	654	639.857
24.1428	0	1956	1858	1743	1662.88	1251	1228.96	774	801.615	684	645.077	691	632.015	634	637.4
24.1702	0	1895	1853.7	1708	1658.84	1247	1225.62	838	798.998	658	642.719	652	629.703	622	634.954
24.1977	0	1927	1849.41	1690	1654.82	1271	1222.29	740	796.393	693	640.372	607	627.401	661	632.519
24.2251	0	1832	1845.14	1676	1650.8	1284	1218.97	843	793.799	666	638.036	690	625.11	651	630.095
24.2525	0	1874	1840.87	1699	1646.8	1320	1215.66	852	791.216	659	635.711	662	622.83	601	627.682
24.28	0	1948	1836.62	1654	1642.81	1313	1212.37	826	788.644	636	633.396	626	620.56	641	625.28
24.3074	0	1954	1832.39	1619	1638.84	1266	1209.09	787	786.082	638	631.092	649	618.301	646	622.888
24.3348	0	1832	1828.16	1659	1634.87	1242	1205.82	826	783.532	628	628.798	621	616.052	661	620.507
24.3623	0	1942	1823.95	1629	1630.92	1190	1202.56	788	780.993	652	626.515	617	613.813	573	618.136
24.3897	0	1793	1819.75	1702	1627.02	1225	1199.36	773	778.519	643	624.299	672	611.647	567	615.776
24.4171	1	1872	1815.62	1675	1623.12	1243	1196.14	834	776.012	613	622.046	608	609.433	619	613.463
24.4446	0	1915	1811.45	1670	1619.2	1231	1192.91	787	773.505	637	619.794	606	607.225	641	611.154
24.472	0	1881	1807.29	1668	1615.3	1221	1189.7	837	771.008	590	617.552	627	605.026	635	608.825
24.4995	0	1846	1803.14	1659	1611.41	1192	1186.5	802	768.521	629	615.319	619	602.838	634	606.506
24.5269	0	1928	1799	1707	1607.53	1299	1183.31	799	766.045	633	613.097	646	600.66	660	604.198
24.5543	0	1889	1794.87	1671	1603.66	1255	1180.13	795	763.58	642	610.885	666	598.492	605	601.899
24.5818	0	1836	1790.76	1700	1599.81	1194	1176.96	772	761.124	637	608.683	615	596.334	600	599.611
24.6092	0	1839	1786.65	1699	1595.96	1176	1173.81	798	758.679	624	606.491	600	594.186	594	597.333
24.6366	0	1846	1782.57	1528	1592.13	1185	1170.66	767	756.245	631	604.309	610	592.047	568	595.065
24.6641	0	1823	1778.49	1593	1588.31	1194	1167.53	790	753.82	582	602.137	601	589.918	589	592.807
24.6915	0	1824	1774.42	1572	1584.5	1199	1164.41	750	751.406	596	599.975	587	587.799	573	590.558
24.7189	0	1836	1770.37	1648	1580.71	1101	1161.29	752	749.002	567	597.822	611	585.69	580	588.32
24.7464	0	1817	1766.32	1590	1576.92	1188	1158.19	748	746.608	626	595.679	595	583.59	588	586.092
24.7738	0	1768	1762.29	1544	1573.15	1182	1155.1	785	744.224	555	593.545	593	581.5	583	583.873
24.8012	0	1788	1758.27	1589	1569.39	1118	1152.03	743	741.85	629	591.421	573	579.419	566	581.664
24.8287	0	1730	1754.26	1606	1565.64	1142	1148.96	705	739.485	564	589.307	575	577.347	624	579.465
24.8561	0	1775	1750.27	1594	1561.9	1137	1145.9	767	737.131	594	587.202	592	575.285	544	577.275
24.8835	0	1783	1746.28	1624	1558.17	1211	1142.85	776	734.786	588	585.106	617	573.232	574	575.095
24.911	0	1767	1742.31	1487	1554.46	1202	1139.82	770	732.451	573	583.02	543	571.188	549	572.924
24.9384	0	1693	1738.35	1534	1550.75	1132	1136.79	717	730.125	620	580.943	592	569.154	549	570.763
24.9658	0	1784	1734.4	1576	1547.06	1185	1133.78	715	727.809	610	578.875	593	567.129	548	568.611
24.9933	0	1764	1730.46	1610	1543.38	1097	1130.78	720	725.503	567	576.816	590	565.113	619	566.469
25.0207	0	1659	1726.53	1531	1539.7	1131	1127.78	725	723.207	532	574.767	554	563.106	530	564.335
25.0482	0	1772	1722.62	1502	1536.04	1196	1124.8	775	720.919	595	572.727	585	561.107	577	562.212
25.0756	0	1722	1718.71	1578	1532.39	1094	1121.83	709	718.641	569	570.695	553	559.118	531	560.097
25.103	0	1716	1714.82	1547	1528.76	1116	1118.87	723	716.373	606	568.673	556	557.138	534	557.992
25.1305	0	1701	1710.94	1554	1525.13	1128	1115.91	725	714.114	526	566.659	589	555.166	577	555.895
25.1579	0	1697	1707.07	1560	1521.51	1114	1112.97	717	711.864	561	564.655	563	553.204	550	553.808
25.1853	0	1658	1703.2	1426	1517.91	1176	1110.04	722	709.623	591	562.659	524	551.25	552	551.73
25.2128	0	1748	1699.36	1544	1514.32	1113	1107.12	690	707.391	563	560.673	525	549.304	568	549.66
25.2402	0	1677	1695.52	1530	1510.73	1085	1104.21	730	705.169	577	558.694	576	547.368	500	547.6
25.2676	0	1710	1691.69	1589	1507.16	1065	1101.31	747	702.955	605	556.725	555	545.44	590	545.549
25.2951	0	1643	1687.88	1513	1503.6	1150	1098.41	677	700.751	560	554.764	534	543.52	526	543.506
25.3225	0	1642	1684.07	1458	1500.05	1135	1095.53	669	698.556	546	552.812	556	541.609	537	541.472
25.3499	0	1631	1680.28	1492	1496.5	1101	1092.66	684	696.369	552	550.868	556	539.707	543	539.447
25.3774	0	1714	1676.49	1491	1492.97	1101	1089.8	703	694.191	548	548.933	533	537.812	517	537.431
25.4048	0	1657	1672.72	1516	1489.45	1125	1086.95	711	692.022	571	547.006	533	535.927	511	535.423
25.4322	0	1779	1668.96	1482	1485.94	1124	1084.11	719	689.862	495	545.088	519	534.049	545	533.424
25.4597	0	1671	1665.2	1474	1482.45	1131	1081.28	732	687.711	518	543.178	487	532.18	533	531.434
25.4871	0	1607	1661.46	1500	1478.96	1056	1078.45	662	685.568	506	541.276	535	530.319	515	529.452
25.5145	0	1664	1657.73	1447	1475.48	1041	1075.64	722	683.434	543	539.383	504	528.466	536	527.478
25.542	0	1672	1654.01	1476	1472.01	1119	1072.84	687	681.309	550	537.498	518	526.621	539	525.513
25.5694	0	1622	1650.3	1447	1468.55	1086	1070.04	672	679.192	529	535.621	552	524.785	465	523.556
25.5969	0	1640	1646.6	1492	1465.11	1101	1067.26	659	677.083	523	533.752	531	522.956	510	521.608
25.6243	0	1706	1642.92	1447	1461.67	1087	1064.48	655	674.984	550	531.891	585	521.136	493	519.668
25.6517	0	1682	1639.24	1464	1458.24	1088	1061.72	688	672.892	558	530.038	533	519.323	541	517.736
25.6792	0	1607	1635.57	1527	1454.83	1011	1058.96	719	670.809	552	528.194	538	517.518	522	515.812
25.7066	0	1629	1631.91	1517	1451.42	1050	1056.22	689	668.734	525	526.357	546	515.721	512	513.897
25.734	0	1679	1628.27	1493	1448.02	1052	1053.48	653	666.667	560	524.528	526	513.932	533	511.99
25.7615	0	1647	1624.63	1445	1444.63	1072	1050.75	702	664.609	538	522.707	492	512.151	519	510.09
25.7889	0	1691	1621	1464	1441.26	1053	1048.03	676	662.559	554	520.894	563	510.378	544	508.199
25.8163	0	1627	1617.38	1412	1437.89	1062	1045.32	677	660.517	490	519.088	522	508.612	566	506.316
25.8438	0	1669	1613.78	1500	1434.53	1074	1042.62	722	658.483	515	517.291	538	506.853	506	504.441
25.8712	0	1565	1610.18	1511	1431.19	1063	1039.93	667	656.457	545	515.501	517	505.103	498	502.574
25.8986	0	1688	1606.59	1443	1427.85	1102	1037.25	623	654.439	516	513.719	479	503.36	505	500.714
25.9261	0	1558	1603.02	1524	1424.52	1037	1034.58	668	652.429	516	511.944	486	501.624	509	498.863
25.9535	0	1613	1599.45	1473	1421.2	1045	1031.91	617	650.427	477	510.177	512	499.896	507	497.019
25.9809	0	1697	1595.89	1489	1417.9	1058	1029.26	687	648.433	525	508.417	466	498.176	504	495.183
26.0084	0	1588	1592.35	1414	1414.6	1084	1026.61	679	646.447	526	506.665	499	496.462	499	493.355
26.0358	0	1711	1588.81	1415	1411.31	1085	1023.97	685	644.469	484	504.921	510	494.757	452	491.534
26.0633	0	1564	1585.28	1412	1408.03	1006	1021.34	652	642.498	490	503.184	527	493.058	497	489.721
26.0907	0	1605	1581.77	1418	1404.76	1012	1018.72	673	640.535	480	501.454	517	491.367	477	487.916
26.1181	0	1585	1578.26	1394	1401.5	1025	1016.11	665	638.58	501	499.731	510	489.683	462	486.119
26.1456	0	1576	1574.76	1430	1398.25	1036	1013.51	645	636.633	481	498.016	468	488.006	508	484.329
26.173	0	1574	1571.27	1436	1395	1048	1010.91	642	634.693	513	496.308	466	486.336	506	482.546
26.2004	0	1632	1567.79	1403	1391.77	1021	1008.33	668	632.761	464	494.608	505	484.674	488	480.771
26.2279	0	1606	1564.32	1407	1388.55	997	1005.75	662	630.836	499	492.914	483	483.018	466	479.003
26.2553	0	1646	1560.86	1381	1385.34	1034	1003.18	621	628.919	495	491.228	469	481.37	474	477.242
26.2827	0	1570	1557.41	1464	1382.13	1040	1000.62	610	627.009	484	489.548	451	479.729	480	475.489
26.3102	0	1537	1553.97	1349	1378.93	982	998.067	686	625.106	499	487.876	465	478.094	517	473.744
26.3376	0	1526	1550.54	1380	1375.75	1053	995.524	632	623.211	479	486.211	474	476.467	467	472.005
26.365	0	1546	1547.12	1376	1372.57	968	992.989	670	621.324	508	484.553	511	474.846	475	470.274
26.3925	0	1569	1543.71	1392	1369.4	1006	990.462	678	619.443	521	482.902	457	473.232	446	468.55
26.4199	0	1577	1540.3	1413	1366.25	1044	987.943	609	617.57	453	481.257	481	471.625	507	466.833
26.4473	0	1586	1536.91	1378	1363.1	999	985.433	604	615.705	482	479.62	494	470.025	444	465.123
26.4748	0	1567	1533.53	1346	1359.95	987	982.931	633	613.846	513	477.989	476	468.432	446	463.421
26.5022	0	1533	1530.15	1382	1356.82	1043	980.437	611	611.994	500	476.366	444	466.845	427	461.725
26.5296	0	1561	1526.78	1331	1353.7	1004	977.951	598	610.15	465	474.749	449	465.265	456	460.036
26.5571	0	1546	1523.43	1351	1350.59	1002	975.473	629	608.313	438	473.138	517	463.692	429	458.355
26.5845	0	1504	1520.08	1415	1347.48	924	973.004	679	606.483	464	471.535	457	462.125	423	456.68
26.612	0	1546	1516.74	1368	1344.38	911	970.542	640	604.659	478	469.938	428	460.565	437	455.013
26.6394	0	1522	1513.41	1393	1341.3	963	968.089	613	602.843	468	468.348	478	459.011	444	453.352
26.6668	0	1510	1510.09	1345	1338.22	933	965.643	588	601.034	485	466.764	447	457.464	483	451.698
26.6943	0	1553	1506.78	1320	1335.15	1019	963.205	584	599.231	434	465.187	443	455.923	429	450.051
26.7217	0	1517	1503.47	1263	1332.09	970	960.775	589	597.436	451	463.616	476	454.389	429	448.41
26.7491	0	1508	1500.18	1345	1329.04	967	958.353	588	595.648	465	462.052	474	452.861	453	446.777
26.7766	0	1535	1496.89	1409	1325.99	930	955.939	636	593.866	441	460.494	433	451.34	440	445.15
26.804	0	1528	1493.62	1333	1322.96	920	953.532	599	592.091	450	458.943	488	449.825	406	443.529
26.8314	0	1510	1490.35	1305	1319.93	947	951.134	606	590.322	464	457.398	467	448.316	430	441.916
26.8589	0	1506	1487.09	1318	1316.91	903	948.743	560	588.561	477	455.86	415	446.813	458	440.309
26.8863	0	1548	1483.84	1324	1313.9	997	946.359	581	586.806	445	454.328	423	445.317	408	438.709
26.9137	0	1456	1480.6	1259	1310.94	983	944.033	574	585.112	470	452.859	443	443.889	432	437.115
26.9412	1	1497	1477.43	1319	1307.97	909	941.681	613	583.381	436	451.349	437	442.409	431	435.564
26.9686	0	1425	1474.21	1253	1304.99	963	939.32	602	581.646	466	449.835	446	440.931	422	434.013
26.996	0	1436	1470.99	1358	1302.01	974	936.967	569	579.917	442	448.327	468	439.458	438	432.438
27.0235	0	1508	1467.79	1314	1299.04	960	934.621	589	578.194	425	446.826	406	437.992	396	430.87
27.0509	0	1509	1464.59	1324	1296.08	952	932.283	550	576.478	466	445.331	409	436.532	408	429.308
27.0783	0	1453	1461.4	1293	1293.13	889	929.952	571	574.769	442	443.841	463	435.078	453	427.753
27.1058	0	1480	1458.22	1335	1290.19	964	927.628	601	573.066	481	442.358	420	433.63	419	426.203
27.1332	0	1447	1455.05	1272	1287.25	903	925.312	601	571.369	451	440.881	443	432.188	430	424.66
27.1607	0	1446	1451.88	1276	1284.33	928	923.004	601	569.678	470	439.41	421	430.752	437	423.124
27.1881	0	1458	1448.72	1269	1281.41	902	920.702	581	567.994	429	437.945	464	429.321	440	421.593
27.2155	0	1450	1445.58	1288	1278.49	944	918.408	543	566.317	441	436.486	422	427.897	409	420.069
27.243	0	1484	1442.44	1255	1275.59	890	916.121	545	564.645	452	435.033	448	426.478	412	418.551
27.2704	0	1497	1439.31	1291	1272.7	896	913.842	562	562.98	396	433.585	398	425.065	413	417.039
27.2978	0	1428	1436.18	1305	1269.81	914	911.569	567	561.321	467	432.144	441	423.658	411	415.533
27.3253	0	1462	1433.07	1304	1266.93	908	909.304	605	559.668	436	430.708	462	422.257	379	414.034
27.3527	0	1416	1429.96	1299	1264.06	925	907.046	590	558.021	436	429.278	429	420.861	390	412.54
27.3801	0	1413	1426.87	1250	1261.2	905	904.795	567	556.38	431	427.854	415	419.471	399	411.053
27.4076	0	1387	1423.78	1253	1258.35	905	902.551	561	554.745	425	426.436	408	418.087	453	409.571
27.435	0	1409	1420.7	1259	1255.5	980	900.313	569	553.117	417	425.023	384	416.708	437	408.095
27.4624	0	1403	1417.62	1262	1252.66	897	898.084	568	551.494	428	423.616	443	415.335	429	406.626
27.4899	0	1353	1414.56	1327	1249.83	884	895.861	608	549.878	398	422.215	428	413.967	406	405.162
27.5173	0	1486	1411.5	1209	1247.01	880	893.645	576	548.267	423	420.819	394	412.605	389	403.704
27.5447	0	1425	1408.45	1280	1244.19	936	891.435	579	546.662	425	419.429	395	411.248	377	402.252
27.5722	0	1441	1405.41	1302	1241.38	907	889.233	570	545.063	445	418.044	421	409.897	429	400.806
27.5996	0	1398	1402.38	1263	1238.58	851	887.038	509	543.47	422	416.665	411	408.551	360	399.366
27.627	0	1432	1399.35	1232	1235.79	891	884.849	472	541.883	405	415.292	411	407.211	390	397.931
27.6545	0	1380	1396.33	1227	1233	869	882.667	536	540.302	447	413.924	381	405.876	405	396.503
27.6819	0	1426	1393.33	1271	1230.26	901	880.542	544	538.781	441	412.618	400	404.609	364	395.08
27.7094	1	1395	1390.38	1212	1227.52	886	878.389	528	537.222	425	411.27	364	403.289	375	393.699
27.7368	0	1416	1387.39	1270	1224.76	893	876.227	531	535.658	399	409.918	402	401.969	414	392.317
27.7642	0	1424	1384.41	1252	1222	853	874.072	579	534.099	384	408.571	365	400.656	404	390.911
27.7917	0	1346	1381.43	1231	1219.26	866	871.924	566	532.546	463	407.23	415	399.347	390	389.51
27.8191	0	1336	1378.46	1268	1216.52	860	869.782	538	530.999	396	405.894	412	398.043	413	388.115
27.8465	0	1373	1375.49	1211	1213.78	902	867.647	530	529.457	415	404.563	407	396.745	374	386.725
27.874	0	1431	1372.54	1182	1211.06	870	865.518	536	527.921	371	403.237	397	395.452	362	385.341
27.9014	0	1384	1369.59	1290	1208.34	874	863.396	497	526.39	410	401.917	447	394.164	358	383.962
27.9288	0	1353	1366.65	1262	1205.63	877	861.28	554	524.865	383	400.602	402	392.881	388	382.589
27.9563	0	1379	1363.72	1184	1202.93	893	859.171	521	523.345	430	399.292	368	391.603	383	381.222
27.9837	0	1349	1360.8	1254	1200.23	856	857.068	542	521.831	414	397.987	380	390.33	384	379.859
28.0111	0	1381	1357.88	1134	1197.54	874	854.972	512	520.323	392	396.687	428	389.063	378	378.502
28.0386	0	1375	1354.97	1143	1194.86	901	852.882	524	518.819	378	395.393	387	387.8	384	377.151
28.066	0	1400	1352.07	1147	1192.19	846	850.798	523	517.322	369	394.103	395	386.542	359	375.805
28.0934	0	1334	1349.17	1182	1189.52	807	848.721	540	515.829	402	392.819	382	385.29	371	374.464
28.1209	0	1358	1346.29	1212	1186.86	838	846.65	498	514.342	402	391.539	384	384.042	332	373.129
28.1483	0	1345	1343.41	1191	1184.21	845	844.586	504	512.861	377	390.265	378	382.799	380	371.799
28.1757	0	1349	1340.53	1150	1181.57	873	842.528	504	511.384	380	388.996	405	381.561	410	370.474
28.2032	0	1349	1337.67	1214	1178.93	834	840.476	500	509.913	366	387.731	354	380.328	369	369.154
28.2306	0	1273	1334.81	1171	1176.3	852	838.43	523	508.447	434	386.472	383	379.1	390	367.84
28.2581	0	1332	1331.96	1122	1173.67	928	836.391	492	506.986	377	385.217	373	377.877	339	366.531
28.2855	0	1328	1329.12	1148	1171.06	864	834.357	509	505.531	415	383.968	357	376.658	357	365.227
28.3129	0	1410	1326.28	1209	1168.44	851	832.33	514	504.081	383	382.723	367	375.444	329	363.928
28.3404	0	1360	1323.45	1171	1165.84	807	830.309	500	502.636	335	381.483	349	374.235	354	362.634
28.3678	0	1302	1320.63	1159	1163.25	881	828.294	517	501.196	351	380.248	357	373.031	344	361.346
28.3952	0	1274	1317.82	1200	1160.66	853	826.285	477	499.761	380	379.017	378	371.831	341	360.062
28.4227	0	1316	1315.01	1174	1158.08	820	824.282	496	498.331	353	377.792	380	370.636	358	358.784
28.4501	0	1298	1312.21	1131	1155.5	842	822.285	469	496.907	361	376.571	362	369.446	344	357.51
28.4775	0	1321	1309.42	1114	1152.93	866	820.294	547	495.487	382	375.355	366	368.26	318	356.241
28.505	0	1293	1306.63	1162	1150.37	796	818.309	503	494.072	368	374.143	380	367.079	356	354.978
28.5324	0	1324	1303.86	1098	1147.82	833	816.33	503	492.663	313	372.937	370	365.903	339	353.719
28.5598	0	1342	1301.09	1152	1145.27	769	814.357	474	491.258	356	371.734	331	364.731	356	352.466
28.5873	0	1345	1298.32	1094	1142.72	805	812.39	536	489.858	359	370.537	352	363.563	331	351.217
28.6147	0	1302	1295.56	1207	1140.19	857	810.429	449	488.464	317	369.344	356	362.401	351	349.973
28.6421	0	1231	1292.81	1172	1137.66	783	808.474	483	487.074	382	368.156	363	361.242	328	348.734
28.6696	0	1242	1290.07	1115	1135.14	792	806.524	504	485.689	364	366.972	365	360.088	345	347.5
28.697	0	1291	1287.33	1138	1132.63	831	804.58	513	484.308	355	365.793	361	358.939	343	346.271
28.7244	0	1338	1284.61	1182	1130.12	767	802.642	478	482.933	371	364.618	316	357.794	340	345.046
28.7519	0	1322	1281.88	1112	1127.62	787	800.71	422	481.563	370	363.448	350	356.653	339	343.826
28.7793	0	1222	1279.17	1177	1125.12	813	798.783	482	480.197	358	362.283	323	355.517	328	342.611
28.8068	0	1266	1276.46	1051	1122.63	762	796.863	473	478.836	357	361.121	363	354.385	343	341.401
28.8342	0	1289	1273.76	1104	1120.15	823	794.947	471	477.48	350	359.964	344	353.258	344	340.195
28.8616	0	1224	1271.06	1153	1117.68	813	793.038	454	476.128	360	358.812	321	352.135	324	338.995
28.8891	0	1275	1268.37	1147	1115.21	762	791.134	470	474.781	361	357.664	354	351.016	304	337.798
28.9165	0	1270	1265.69	1070	1112.75	826	789.236	418	473.439	339	356.521	337	349.901	289	336.607
28.9439	0	1269	1263.02	1169	1110.29	793	787.343	455	472.102	371	355.381	359	348.791	343	335.42
28.9714	0	1251	1260.35	1078	1107.84	791	785.457	472	470.769	358	354.246	385	347.685	318	334.238
28.9988	0	1287	1257.69	1115	1105.4	794	783.575	465	469.441	321	353.116	366	346.583	334	333.06
29.0262	0	1285	1255.03	1069	1102.96	821	781.699	462	468.117	352	351.99	332	345.486	304	331.887
29.0537	0	1264	1252.38	1128	1100.53	761	779.829	488	466.798	369	350.868	366	344.392	317	330.718
29.0811	0	1182	1249.74	1066	1098.11	737	777.964	478	465.483	322	349.75	319	343.303	378	329.554
29.1085	0	1283	1247.11	1045	1095.69	760	776.104	434	464.173	379	348.636	309	342.218	313	328.395
29.136	0	1274	1244.48	1119	1093.28	780	774.25	436	462.868	353	347.527	374	341.137	352	327.239
29.1634	0	1260	1241.86	1098	1090.88	738	772.402	489	461.567	373	346.421	330	340.06	273	326.089
29.1908	0	1266	1239.24	1148	1088.48	768	770.558	461	460.271	345	345.32	369	338.987	343	324.943
29.2183	0	1195	1236.63	1111	1086.09	761	768.721	469	458.978	319	344.224	338	337.918	329	323.801
29.2457	0	1259	1234.03	1095	1083.7	807	766.888	410	457.691	346	343.131	346	336.854	322	322.663
29.2732	0	1291	1231.43	1053	1081.32	754	765.061	454	456.408	345	342.042	319	335.793	299	321.531
29.3006	0	1288	1228.85	1090	1078.94	806	763.239	417	455.129	365	340.958	314	334.736	319	320.402
29.328	0	1228	1226.26	1088	1076.58	773	761.423	444	453.854	352	339.877	311	333.683	299	319.278
29.3555	0	1181	1223.68	1103	1074.22	767	759.611	415	452.584	307	338.801	367	332.635	303	318.158
29.3829	0	1208	1221.12	1118	1071.86	742	757.806	423	451.318	313	337.728	332	331.59	315	317.042
29.4103	0	1234	1218.55	1064	1069.51	723	756.005	440	450.057	344	336.66	350	330.549	335	315.931
29.4378	0	1199	1215.99	1106	1067.17	770	754.209	433	448.8	325	335.596	333	329.512	309	314.824
29.4652	0	1231	1213.44	1041	1064.83	759	752.419	443	447.547	373	334.535	327	328.479	284	313.721
29.4926	0	1213	1210.9	1059	1062.5	756	750.634	419	446.298	333	333.479	327	327.45	283	312.622
29.5201	0	1228	1208.36	1088	1060.17	744	748.853	426	445.054	328	332.426	338	326.425	267	311.528
29.5475	0	1149	1205.83	1087	1057.86	781	747.078	435	443.813	303	331.378	284	325.403	298	310.438
29.5749	0	1240	1203.3	1068	1055.54	746	745.309	449	442.577	310	330.333	303	324.385	309	309.351
29.6024	0	1224	1200.78	1055	1053.23	692	743.544	442	441.346	298	329.292	362	323.371	307	308.269
29.6298	0	1183	1198.27	1019	1050.93	742	741.784	443	440.118	325	328.255	355	322.361	266	307.192
29.6572	0	1155	1195.76	1052	1048.64	740	740.03	425	438.894	333	327.222	320	321.355	308	306.118
29.6847	0	1251	1193.26	1043	1046.35	695	738.28	447	437.675	308	326.193	322	320.352	302	305.049
29.7121	0	1224	1190.76	1059	1044.06	753	736.535	452	436.46	292	325.167	321	319.353	277	303.983
29.7395	0	1167	1188.27	1023	1041.79	733	734.796	374	435.248	309	324.146	298	318.358	285	302.922
29.767	0	1228	1185.79	986	1039.51	721	733.061	420	434.041	312	323.128	308	317.367	275	301.864
29.7944	0	1155	1183.31	1048	1037.25	767	731.332	468	432.838	311	322.114	291	316.379	268	300.811
29.8219	0	1229	1180.84	1022	1034.99	740	729.607	412	431.639	332	321.103	343	315.395	278	299.762
29.8493	0	1183	1178.38	1008	1032.73	734	727.887	411	430.444	284	320.096	286	314.414	289	298.716
29.8767	0	1204	1175.92	1077	1030.52	705	726.221	458	429.308	323	319.151	308	313.499	259	297.675
29.9042	1	1150	1173.53	1025	1028.3	783	724.527	438	428.132	352	318.161	306	312.53	295	296.674
29.9316	0	1114	1171.08	1085	1026.07	701	722.822	414	426.948	334	317.165	304	311.56	276	295.671
29.959	0	1140	1168.64	972	1023.83	711	721.121	430	425.769	316	316.172	282	310.594	282	294.641
29.9865	0	1128	1166.21	962	1021.61	733	719.425	439	424.593	293	315.184	274	309.631	291	293.615
30.0139	0	1177	1163.78	1067	1019.38	745	717.734	428	423.421	331	314.199	296	308.671	296	292.593
30.0413	0	1232	1161.36	1011	1017.17	704	716.048	429	422.253	295	313.217	284	307.715	289	291.575
30.0688	0	1210	1158.94	993	1014.96	701	714.366	399	421.089	312	312.239	318	306.763	292	290.56
30.0962	0	1177	1156.53	967	1012.76	727	712.69	407	419.929	322	311.265	308	305.814	287	289.55
30.1236	0	1156	1154.12	996	1010.56	727	711.018	414	418.773	321	310.294	283	304.869	269	288.543
30.1511	0	1174	1151.72	1020	1008.36	698	709.35	436	417.62	316	309.327	307	303.927	310	287.54
30.1785	0	1133	1149.33	1027	1006.18	701	707.688	395	416.472	299	308.363	290	302.988	295	286.541
30.2059	0	1174	1146.94	1024	1003.99	734	706.03	395	415.327	294	307.403	291	302.053	266	285.545
30.2334	0	1166	1144.56	1006	1001.82	684	704.376	419	414.186	291	306.446	311	301.122	291	284.554
30.2608	0	1180	1142.18	986	999.647	743	702.728	388	413.049	296	305.493	275	300.193	286	283.566
30.2882	0	1162	1139.81	989	997.481	681	701.084	388	411.915	295	304.543	320	299.269	293	282.582
30.3157	0	1122	1137.44	1005	995.321	669	699.444	438	410.786	311	303.597	302	298.347	287	281.601
30.3431	0	1170	1135.08	957	993.166	699	697.809	381	409.659	278	302.654	302	297.429	268	280.625
30.3706	0	1097	1132.73	983	991.017	681	696.179	416	408.537	286	301.715	306	296.514	259	279.651
30.398	0	1131	1130.38	1010	988.873	714	694.553	406	407.418	316	300.779	279	295.603	261	278.682
30.4254	0	1076	1128.04	1023	986.734	705	692.932	409	406.303	265	299.846	280	294.694	235	277.716
30.4529	0	1114	1125.7	1019	984.601	680	691.316	396	405.192	296	298.917	286	293.79	244	276.754
30.4803	0	1078	1123.37	1012	982.473	707	689.704	416	404.084	311	297.991	281	292.888	298	275.796
30.5077	0	1161	1121.04	1016	980.351	721	688.096	424	402.98	235	297.068	287	291.99	262	274.841
30.5352	0	1113	1118.72	952	978.233	765	686.493	413	401.879	314	296.149	290	291.095	276	273.89
30.5626	0	1069	1116.41	963	976.121	668	684.894	391	400.783	266	295.233	268	290.203	229	272.942
30.59	0	1135	1114.1	960	974.014	678	683.3	394	399.689	296	294.32	286	289.314	272	271.998
30.6175	0	1146	1111.79	922	971.913	684	681.71	346	398.599	295	293.411	251	288.429	285	271.057
30.6449	0	1123	1109.5	960	969.817	675	680.124	400	397.513	274	292.505	310	287.546	263	270.12
30.6723	0	1076	1107.2	971	967.726	671	678.543	399	396.43	258	291.602	293	286.667	262	269.186
30.6998	0	1078	1104.92	933	965.64	680	676.967	406	395.351	260	290.702	272	285.791	259	268.256
30.7272	0	1117	1102.63	996	963.559	666	675.394	405	394.275	283	289.806	299	284.919	267	267.33
30.7546	0	1056	1100.36	922	961.484	657	673.826	405	393.203	260	288.913	276	284.049	286	266.406
30.7821	0	1085	1098.09	946	959.413	635	672.263	358	392.134	276	288.023	283	283.183	262	265.487
30.8095	0	1091	1095.82	976	957.348	665	670.703	384	391.069	277	287.136	268	282.319	300	264.57
30.8369	0	1130	1093.56	908	955.288	659	669.148	348	390.007	296	286.252	277	281.459	284	263.658
30.8644	0	1023	1091.31	953	953.233	621	667.597	396	388.949	283	285.372	261	280.602	275	262.748
30.8918	0	1048	1089.06	1010	951.183	647	666.051	393	387.894	264	284.495	279	279.748	248	261.842
30.9193	0	1063	1086.81	974	949.138	716	664.508	369	386.842	262	283.62	257	278.896	264	260.939
30.9467	0	1073	1084.58	970	947.098	685	662.97	356	385.794	262	282.749	260	278.048	259	260.04
30.9741	0	1062	1082.34	909	945.063	659	661.436	332	384.749	294	281.881	293	277.203	269	259.144
31.0016	0	1120	1080.11	983	943.034	645	659.907	363	383.707	239	281.016	270	276.361	258	258.251
31.029	0	1092	1077.89	960	941.009	645	658.381	355	382.669	283	280.155	270	275.522	270	257.362
31.0564	0	1065	1075.67	906	938.989	607	656.86	389	381.634	287	279.296	265	274.686	245	256.476
31.0839	0	1044	1073.46	902	936.974	625	655.343	383	380.603	252	278.44	247	273.853	217	255.593
31.1113	0	1108	1071.25	931	934.965	631	653.83	368	379.574	267	277.587	289	273.023	249	254.714
31.1387	0	1078	1069.05	931	932.96	640	652.321	383	378.549	276	276.738	293	272.196	228	253.838
31.1662	0	1061	1066.86	899	930.96	644	650.816	349	377.527	275	275.891	257	271.371	249	252.965
31.1936	0	1054	1064.66	931	928.964	604	649.315	383	376.509	264	275.047	258	270.55	234	252.095
31.221	0	1020	1062.48	942	926.974	660	647.819	341	375.494	281	274.207	273	269.731	236	251.228
31.2485	0	1051	1060.3	914	924.989	644	646.326	341	374.482	284	273.369	260	268.916	245	250.365
31.2759	0	1099	1058.12	950	923.008	619	644.837	367	373.473	254	272.534	259	268.103	265	249.505
31.3033	0	1054	1055.95	866	921.033	613	643.353	352	372.467	276	271.702	229	267.293	233	248.648
31.3308	0	1055	1053.78	929	919.062	642	641.872	366	371.465	228	270.873	238	266.486	218	247.795
31.3582	0	1058	1051.62	883	917.096	618	640.396	360	370.466	255	270.047	251	265.682	269	246.944
31.3856	0	1060	1049.47	945	915.135	599	638.924	334	369.47	229	269.224	249	264.881	254	246.097
31.4131	0	1072	1047.32	882	913.178	670	637.455	357	368.477	257	268.404	253	264.082	256	245.252
31.4405	0	1026	1045.17	928	911.226	604	635.99	348	367.487	226	267.586	253	263.287	249	244.411
31.4679	0	1047	1043.03	941	909.279	609	634.53	337	366.501	259	266.772	262	262.494	267	243.573
31.4954	0	1069	1040.89	902	907.337	616	633.073	384	365.517	277	265.96	248	261.704	219	242.738
31.5228	0	1057	1038.76	885	905.438	631	631.67	344	364.592	271	265.209	245	260.978	249	241.906
31.5502	1	1097	1036.7	829	903.532	576	630.237	328	363.625	244	264.412	239	260.198	241	241.114
31.5777	0	1048	1034.58	922	901.603	603	628.792	354	362.651	264	263.608	224	259.416	257	240.318
31.6051	0	1057	1032.46	884	899.679	655	627.35	336	361.679	253	262.808	260	258.636	218	239.495
31.6326	0	1078	1030.35	876	897.76	605	625.913	330	360.71	261	262.01	255	257.859	210	238.675
31.66	0	1027	1028.25	886	895.846	603	624.479	342	359.745	264	261.214	269	257.085	219	237.858
31.6874	0	999	1026.14	888	893.937	589	623.049	368	358.783	252	260.422	244	256.314	238	237.044
31.7149	0	1046	1024.05	926	892.031	647	621.623	378	357.823	267	259.632	278	255.545	204	236.232
31.7423	0	1081	1021.96	881	890.131	594	620.201	343	356.867	265	258.845	246	254.779	224	235.424
31.7697	0	984	1019.87	893	888.235	584	618.783	367	355.913	238	258.061	243	254.016	196	234.619
31.7972	0	1020	1017.79	882	886.344	636	617.368	360	354.963	243	257.28	227	253.255	220	233.817
31.8246	0	981	1015.71	931	884.457	569	615.957	364	354.015	227	256.501	243	252.497	258	233.018
31.852	0	958	1013.64	887	882.612	566	614.599	366	353.125	222	255.782	218	251.803	220	232.221
31.8795	1	1000	1011.63	907	880.761	614	613.212	352	352.195	219	255.018	255	251.054	231	231.464
31.9069	0	983	1009.57	880	878.888	646	611.812	331	351.256	255	254.247	232	250.304	221	230.704
31.9343	0	1000	1007.51	882	877.019	603	610.416	324	350.32	257	253.478	237	249.556	215	229.916
31.9618	0	964	1005.46	914	875.155	558	609.023	333	349.386	251	252.713	244	248.81	189	229.131
31.9892	0	1004	1003.41	896	873.295	608	607.634	330	348.456	219	251.949	239	248.067	219	228.349
32.0166	0	971	1001.37	874	871.439	631	606.249	326	347.529	279	251.189	236	247.327	240	227.569
32.0441	0	977	999.33	845	869.588	603	604.868	335	346.604	237	250.431	252	246.589	229	226.793
32.0715	0	978	997.295	896	867.741	597	603.49	326	345.682	242	249.676	245	245.854	205	226.019
32.099	0	1001	995.266	858	865.899	593	602.116	339	344.764	234	248.923	247	245.121	201	225.248
32.1264	0	1059	993.24	899	864.062	593	600.745	341	343.848	235	248.173	264	244.391	233	224.48
32.1538	0	1001	991.22	810	862.228	579	599.378	317	342.934	247	247.425	233	243.663	226	223.715
32.1813	0	1020	989.204	878	860.399	608	598.015	330	342.024	245	246.68	259	242.938	237	222.952
32.2087	0	972	987.193	876	858.575	559	596.655	328	341.117	261	245.938	240	242.216	236	222.192
32.2361	0	916	985.186	890	856.754	620	595.299	324	340.212	244	245.198	215	241.495	186	221.435
32.2636	0	935	983.184	834	854.938	575	593.946	322	339.31	256	244.461	243	240.778	222	220.681
32.291	0	956	981.187	872	853.127	588	592.597	329	338.411	226	243.726	242	240.062	212	219.93
32.3184	0	1003	979.194	857	851.32	553	591.252	319	337.514	234	242.994	227	239.35	194	219.181
32.3459	0	945	977.206	845	849.517	559	589.91	326	336.621	221	242.264	245	238.639	213	218.435
32.3733	0	1006	975.222	854	847.718	579	588.571	315	335.73	230	241.537	181	237.931	209	217.692
32.4007	0	990	973.243	846	845.924	565	587.236	318	334.842	246	240.812	207	237.226	233	216.952
32.4282	0	989	971.269	805	844.134	546	585.905	332	333.956	219	240.09	237	236.523	183	216.214
32.4556	0	952	969.298	875	842.348	565	584.577	306	333.073	212	239.37	229	235.822	211	215.479
32.483	0	1039	967.333	794	840.566	604	583.253	345	332.193	237	238.653	204	235.124	214	214.746
32.5105	0	988	965.372	819	838.789	578	581.932	299	331.316	217	237.938	216	234.428	214	214.016
32.5379	0	997	963.415	810	837.016	579	580.614	336	330.441	253	237.225	211	233.734	223	213.289
32.5654	0	953	961.463	856	835.247	586	579.3	318	329.569	239	236.515	199	233.043	195	212.565
32.5928	0	992	959.515	793	833.482	623	577.989	339	328.7	229	235.808	216	232.354	220	211.843
32.6202	0	1007	957.572	858	831.721	642	576.682	351	327.833	225	235.102	195	231.667	226	211.124
32.6476	0	951	955.633	781	829.965	556	575.378	312	326.969	212	234.4	222	230.983	216	210.407
32.6751	0	924	953.698	818	828.213	555	574.077	308	326.108	236	233.699	233	230.301	217	209.693
32.7025	0	937	951.769	832	826.465	535	572.78	299	325.249	231	233.001	210	229.622	198	208.981
32.73	0	922	949.843	855	824.721	545	571.487	332	324.393	260	232.305	243	228.944	205	208.272
32.7574	0	910	947.922	836	822.981	540	570.196	294	323.539	244	231.612	210	228.269	191	207.566
32.7848	0	950	946.005	823	821.245	494	568.909	299	322.688	216	230.921	200	227.596	206	206.862
32.8123	0	897	944.092	856	819.513	592	567.625	294	321.84	233	230.232	204	226.926	196	206.161
32.8397	0	982	942.184	837	817.786	552	566.345	340	320.994	203	229.546	218	226.258	211	205.462
32.8671	0	919	940.28	806	816.062	534	565.068	315	320.151	225	228.862	211	225.592	178	204.766
32.8946	0	949	938.38	804	814.343	562	563.794	297	319.31	215	228.18	239	224.928	185	204.072
32.922	0	934	936.485	827	812.627	617	562.524	324	318.472	231	227.501	201	224.267	198	203.381
32.9494	0	948	934.594	799	810.916	557	561.256	315	317.636	211	226.824	184	223.607	203	202.693
32.9769	0	959	932.707	807	809.209	533	559.992	307	316.803	203	226.149	213	222.951	186	202.006
33.0043	0	898	930.824	754	807.505	570	558.732	299	315.972	206	225.476	206	222.296	195	201.323
33.0317	0	921	928.946	816	805.806	547	557.474	316	315.144	234	224.806	194	221.643	177	200.642
33.0592	0	846	927.072	852	804.111	537	556.22	291	314.318	208	224.138	192	220.993	212	199.963
33.0866	0	886	925.202	808	802.419	548	554.969	314	313.495	231	223.472	210	220.344	211	199.286
33.114	0	903	923.337	781	800.732	562	553.721	291	312.674	216	222.808	191	219.698	196	198.613
33.1415	0	888	921.475	735	799.048	540	552.477	307	311.856	168	222.147	209	219.054	216	197.941
33.1689	0	898	919.618	788	797.369	501	551.235	297	311.04	231	221.488	206	218.413	198	197.272
33.1964	0	962	917.765	775	795.693	554	549.997	280	310.227	191	220.831	196	217.773	174	196.605
33.2238	0	898	915.916	800	794.021	544	548.762	296	309.416	229	220.176	189	217.136	183	195.941
33.2512	0	886	914.071	783	792.354	576	547.53	321	308.607	213	219.524	194	216.5	198	195.279
33.2787	0	943	912.231	809	790.69	549	546.302	291	307.801	232	218.873	198	215.867	193	194.62
33.3061	0	908	910.394	779	789.03	518	545.076	268	306.998	210	218.225	200	215.236	181	193.963
33.3335	0	944	908.562	766	787.374	563	543.853	274	306.196	212	217.579	185	214.607	177	193.308
33.361	0	893	906.734	759	785.721	513	542.634	271	305.397	211	216.935	196	213.98	217	192.655
33.3884	0	872	904.909	785	784.073	561	541.418	284	304.601	215	216.293	176	213.355	200	192.006
33.4158	0	896	903.089	771	782.428	493	540.205	305	303.807	206	215.654	218	212.732	198	191.358
33.4433	0	927	901.273	757	780.787	510	538.995	300	303.015	190	215.016	210	212.112	191	190.712
33.4707	0	874	899.461	696	779.15	513	537.788	295	302.226	169	214.381	201	211.493	175	190.069
33.4981	0	919	897.653	724	777.517	529	536.584	304	301.438	213	213.748	189	210.876	181	189.429
33.5256	0	859	895.85	787	775.888	566	535.383	305	300.654	187	213.117	209	210.262	190	188.79
33.553	0	938	894.05	735	774.262	491	534.185	307	299.871	212	212.488	213	209.649	181	188.154
33.5804	0	887	892.254	727	772.64	546	532.99	303	299.091	219	211.861	212	209.039	171	187.52
33.6079	0	883	890.462	754	771.022	569	531.799	320	298.313	183	211.236	189	208.43	181	186.888
33.6353	0	913	888.674	784	769.408	470	530.61	307	297.538	214	210.613	205	207.824	192	186.259
33.6628	0	862	886.89	757	767.797	511	529.424	284	296.765	203	209.992	195	207.219	197	185.632
33.6902	0	876	885.111	735	766.19	531	528.242	271	295.994	192	209.373	227	206.617	186	185.007
33.7176	0	814	883.335	762	764.587	512	527.062	294	295.225	188	208.757	196	206.016	155	184.384
33.745	0	882	881.563	746	762.988	482	525.885	279	294.459	205	208.142	187	205.418	168	183.764
33.7725	0	880	879.795	778	761.392	527	524.711	289	293.695	168	207.53	205	204.821	189	183.145
33.7999	0	858	878.03	727	759.8	505	523.541	259	292.933	195	206.919	177	204.227	187	182.529
33.8274	0	877	876.27	711	758.249	485	522.422	274	292.228	202	206.368	203	203.696	177	181.916
33.8548	1	843	874.574	728	756.691	500	521.273	274	291.481	208	205.77	224	203.109	178	181.34
33.8822	0	862	872.825	732	755.11	545	520.111	251	290.726	223	205.165	189	202.52	173	180.761
33.9097	0	868	871.077	815	753.532	537	518.951	307	289.972	184	204.562	179	201.933	171	180.153
33.9371	0	875	869.332	730	751.958	514	517.795	293	289.221	187	203.961	208	201.348	170	179.548
33.9645	0	850	867.591	774	750.388	497	516.641	267	288.472	185	203.362	198	200.764	181	178.944
33.992	0	856	865.854	733	748.859	546	515.54	293	287.78	173	202.822	176	200.245	197	178.343
34.0194	1	826	864.18	744	747.322	489	514.408	284	287.047	175	202.237	187	199.669	193	177.78
34.0468	0	894	862.455	747	745.762	498	513.263	274	286.304	169	201.643	200	199.091	172	177.214
34.0743	0	817	860.729	767	744.206	508	512.121	254	285.563	193	201.052	174	198.515	152	176.618
34.1017	0	883	859.006	749	742.653	514	510.981	244	284.825	171	200.462	206	197.941	147	176.025
34.1291	0	861	857.288	717	741.104	499	509.844	275	284.089	211	199.874	192	197.368	159	175.434
34.1566	0	852	855.573	758	739.558	481	508.711	267	283.355	216	199.288	204	196.798	178	174.845
34.184	0	873	853.863	732	738.016	546	507.58	275	282.623	190	198.704	175	196.229	160	174.258
34.2114	0	806	852.156	757	736.477	548	506.452	275	281.893	188	198.123	175	195.662	187	173.673
34.2389	0	850	850.453	739	734.98	516	505.375	271	281.22	196	197.6	184	195.159	164	173.091
34.2663	1	833	848.813	681	733.475	471	504.269	266	280.505	193	197.031	203	194.6	148	172.546
34.2938	0	824	847.121	721	731.947	499	503.149	290	279.781	197	196.454	206	194.038	183	171.998
34.3212	0	781	845.429	745	730.422	507	502.032	257	279.059	191	195.879	202	193.478	177	171.421
34.3486	0	849	843.74	763	728.901	505	500.917	261	278.34	182	195.306	176	192.92	191	170.846
34.3761	0	834	842.056	748	727.383	503	499.805	246	277.622	176	194.735	169	192.364	158	170.273
34.4035	0	855	840.374	774	725.868	487	498.697	293	276.907	178	194.166	196	191.81	182	169.703
34.4309	0	799	838.697	743	724.357	516	497.59	270	276.193	183	193.599	192	191.257	162	169.134
34.4584	0	784	837.023	708	722.85	485	496.487	271	275.482	182	193.033	173	190.706	160	168.567
34.4858	0	818	835.353	713	721.346	486	495.386	267	274.773	201	192.47	171	190.157	149	168.002
34.5132	0	871	833.687	727	719.845	503	494.288	243	274.065	165	191.908	187	189.61	145	167.44
34.5407	0	814	832.024	757	718.348	483	493.193	273	273.36	175	191.348	171	189.064	147	166.879
34.5681	0	830	830.365	677	716.854	475	492.101	258	272.657	176	190.79	188	188.52	168	166.32
34.5955	0	830	828.709	687	715.364	458	491.011	269	271.956	166	190.233	194	187.978	168	165.763
34.623	0	763	827.057	696	713.877	469	489.924	269	271.257	161	189.679	190	187.438	170	165.209
34.6504	0	845	825.409	730	712.393	496	488.839	269	270.56	190	189.126	160	186.899	189	164.656
34.6778	0	861	823.764	701	710.913	463	487.757	250	269.865	170	188.575	188	186.363	162	164.105
34.7053	0	835	822.123	688	709.436	487	486.678	277	269.172	179	188.026	157	185.828	170	163.556
34.7327	0	848	820.486	734	707.962	474	485.602	274	268.481	172	187.479	216	185.294	160	163.009
34.7602	0	764	818.852	694	706.53	498	484.577	260	267.847	162	186.99	175	184.825	159	162.464
34.7876	1	778	817.281	705	705.09	492	483.522	249	267.17	163	186.456	178	184.299	156	161.957
34.815	0	868	815.658	652	703.626	475	482.454	266	266.485	185	185.913	172	183.77	146	161.446
34.8424	0	797	814.035	705	702.165	443	481.387	239	265.801	188	185.372	176	183.243	165	160.906
34.8699	0	793	812.415	719	700.708	451	480.324	265	265.12	164	184.833	172	182.718	129	160.369
34.8973	0	839	810.798	663	699.254	449	479.263	228	264.44	196	184.296	171	182.195	172	159.833
34.9248	0	801	809.186	749	697.803	455	478.205	246	263.762	177	183.761	143	181.673	149	159.299
34.9522	0	821	807.576	702	696.356	482	477.149	273	263.087	175	183.227	177	181.153	171	158.766
34.9796	0	815	805.97	681	694.912	492	476.096	269	262.413	156	182.695	159	180.634	146	158.236
35.0071	0	747	804.368	743	693.471	451	475.045	257	261.741	172	182.164	177	180.117	162	157.708
35.0345	0	783	802.769	711	692.034	490	473.997	230	261.071	176	181.636	181	179.602	161	157.181
35.0619	0	816	801.173	687	690.599	441	472.952	249	260.403	151	181.109	166	179.089	153	156.657
35.0894	0	783	799.581	705	689.168	462	471.909	217	259.737	161	180.584	172	178.577	158	156.134
35.1168	0	767	797.993	643	687.74	449	470.869	240	259.073	158	180.06	177	178.067	166	155.613
35.1442	0	808	796.407	692	686.316	460	469.831	246	258.411	163	179.538	139	177.558	132	155.094
35.1717	0	773	794.826	635	684.894	423	468.796	244	257.75	175	179.018	157	177.051	162	154.576
35.1991	0	830	793.247	641	683.476	482	467.763	239	257.092	180	178.5	167	176.546	147	154.061
35.2265	0	808	791.673	600	682.061	465	466.733	270	256.435	179	177.983	161	176.042	151	153.547
35.254	0	812	790.101	653	680.649	480	465.706	249	255.78	177	177.468	155	175.54	172	153.036
35.2814	0	766	788.533	699	679.278	453	464.73	239	255.182	160	177.011	141	175.101	143	152.525
35.3088	1	779	787.028	665	677.899	422	463.723	217	254.542	161	176.508	170	174.607	150	152.054
35.3363	0	707	785.471	684	676.497	457	462.703	268	253.892	171	175.998	175	174.109	155	151.577
35.3637	0	767	783.913	675	675.097	475	461.685	236	253.245	159	175.489	153	173.613	134	151.072
35.3912	0	786	782.358	662	673.701	413	460.669	286	252.599	172	174.981	160	173.118	141	150.569
35.4186	0	779	780.807	661	672.307	434	459.656	242	251.955	168	174.476	158	172.625	144	150.067
35.446	0	746	779.258	666	670.917	431	458.646	232	251.312	138	173.971	154	172.133	167	149.567
35.4735	0	784	777.714	704	669.53	483	457.638	250	250.672	162	173.469	164	171.644	138	149.069
35.5009	0	783	776.172	695	668.146	455	456.632	254	250.033	165	172.968	143	171.155	130	148.573
35.5283	0	769	774.634	697	666.766	479	455.629	271	249.397	180	172.469	171	170.668	149	148.078
35.5558	0	774	773.099	684	665.388	457	454.628	225	248.762	162	171.971	168	170.183	161	147.586
35.5832	0	745	771.568	672	664.013	466	453.63	215	248.128	154	171.475	164	169.7	132	147.095
35.6106	0	769	770.04	666	662.642	441	452.634	245	247.497	154	170.98	146	169.217	134	146.605
35.6381	0	767	768.515	676	661.273	431	451.64	230	246.867	173	170.487	161	168.737	163	146.118
35.6655	0	761	766.993	625	659.908	449	450.649	240	246.239	167	169.996	167	168.258	138	145.632
35.6929	0	739	765.475	653	658.545	455	449.66	244	245.613	173	169.506	160	167.78	156	145.148
35.7204	0	792	763.959	667	657.186	467	448.674	211	244.989	184	169.018	169	167.304	123	144.665
35.7478	0	736	762.448	653	655.83	403	447.69	241	244.367	172	168.531	131	166.829	146	144.184
35.7752	0	782	760.939	632	654.476	415	446.709	233	243.746	148	168.046	138	166.356	136	143.705
35.8027	0	750	759.434	593	653.126	449	445.73	206	243.127	153	167.562	157	165.885	138	143.228
35.8301	0	758	757.931	663	651.779	435	444.753	216	242.509	171	167.08	186	165.415	152	142.752
35.8576	0	772	756.433	646	650.435	416	443.778	232	241.894	153	166.6	171	164.946	142	142.278
35.885	0	784	754.937	644	649.093	455	442.806	237	241.28	164	166.12	152	164.479	152	141.805
35.9124	0	734	753.444	687	647.755	476	441.836	232	240.668	147	165.643	168	164.013	128	141.334
35.9398	0	766	751.955	670	646.42	395	440.869	252	240.057	146	165.167	165	163.549	122	140.865
35.9673	0	701	750.469	618	645.087	419	439.904	202	239.449	147	164.692	165	163.087	140	140.398
35.9947	0	712	748.986	628	643.758	438	438.941	232	238.842	138	164.219	159	162.625	119	139.932
36.0222	0	717	747.506	610	642.432	429	437.981	202	238.237	179	163.748	155	162.165	133	139.468
36.0496	0	773	746.029	598	641.108	425	437.023	198	237.633	141	163.278	169	161.707	142	139.005
36.077	0	723	744.556	636	639.825	389	436.116	222	237.086	161	162.867	180	161.312	119	138.544
36.1045	1	723	743.145	602	638.535	419	435.178	245	236.496	164	162.409	153	160.861	134	138.121
36.1319	0	738	741.682	655	637.22	437	434.227	249	235.898	163	161.943	169	160.406	142	137.693
36.1593	0	691	740.218	621	635.908	438	433.277	218	235.3	154	161.478	155	159.953	158	137.237
36.1868	0	688	738.757	635	634.599	433	432.33	212	234.705	148	161.015	146	159.501	151	136.782
36.2142	0	751	737.298	608	633.292	427	431.386	220	234.111	167	160.554	144	159.051	126	136.328
36.2416	0	763	735.843	646	631.989	440	430.443	242	233.518	155	160.094	178	158.602	131	135.876
36.2691	0	705	734.392	603	630.689	414	429.503	218	232.928	157	159.635	149	158.155	139	135.426
36.2965	0	708	732.943	637	629.391	439	428.565	210	232.339	161	159.178	124	157.709	134	134.977
36.3239	0	742	731.497	622	628.096	399	427.629	235	231.752	160	158.722	165	157.264	138	134.53
36.3514	0	681	730.054	579	626.804	405	426.696	223	231.166	135	158.268	160	156.821	125	134.085
36.3788	0	687	728.615	609	625.516	418	425.764	242	230.582	164	157.815	134	156.379	136	133.641
36.4062	0	692	727.178	607	624.267	390	424.885	248	230.054	125	157.42	136	156.001	120	133.198
36.4337	1	726	725.805	661	623.011	412	423.974	242	229.484	160	156.98	170	155.566	135	132.794
36.4611	0	735	724.378	592	621.73	399	423.049	223	228.905	148	156.53	153	155.128	124	132.385
36.4885	0	695	722.951	604	620.452	390	422.126	233	228.327	148	156.083	120	154.691	118	131.946
36.516	0	722	721.526	583	619.177	381	421.205	209	227.75	168	155.637	139	154.256	122	131.51
36.5434	0	725	720.105	594	617.905	374	420.287	227	227.175	172	155.192	147	153.822	122	131.074
36.5709	0	697	718.686	615	616.635	393	419.371	224	226.602	152	154.748	133	153.389	127	130.641
36.5983	0	662	717.27	591	615.369	452	418.457	200	226.031	142	154.306	146	152.958	139	130.208
36.6257	0	674	715.858	600	614.105	441	417.545	217	225.461	145	153.865	129	152.528	133	129.778
36.6532	0	679	714.448	612	612.881	404	416.685	216	224.947	162	153.483	142	152.161	136	129.349
36.6806	1	699	713.102	589	611.65	378	415.793	215	224.391	146	153.055	157	151.738	119	128.957
36.708	0	768	711.702	593	610.394	387	414.888	225	223.826	142	152.618	144	151.311	111	128.561
36.7355	0	695	710.301	582	609.141	424	413.984	207	223.261	153	152.182	140	150.886	119	128.136
36.7629	0	744	708.903	576	607.891	417	413.083	221	222.699	148	151.748	133	150.463	118	127.712
36.7903	0	707	707.508	595	606.643	420	412.184	199	222.138	125	151.315	155	150.04	111	127.29
36.8178	0	730	706.116	648	605.398	383	411.286	177	221.578	142	150.884	146	149.619	124	126.869
36.8452	0	741	704.727	579	604.156	399	410.392	192	221.02	150	150.454	145	149.199	122	126.45
36.8726	0	704	703.341	585	602.917	408	409.499	216	220.464	135	150.025	156	148.781	142	126.032
36.9001	0	661	701.958	621	601.68	388	408.608	220	219.909	156	149.597	143	148.363	136	125.616
36.9275	0	685	700.577	585	600.446	364	407.719	210	219.356	145	149.171	116	147.948	123	125.201
36.9549	0	676	699.2	592	599.215	373	406.833	208	218.804	138	148.746	131	147.533	122	124.788
36.9824	0	725	697.825	629	597.986	378	405.948	209	218.254	150	148.323	134	147.12	119	124.376
37.0098	0	689	696.454	560	596.76	361	405.066	208	217.705	137	147.901	153	146.708	118	123.965
37.0373	0	673	695.085	566	595.537	399	404.186	193	217.158	137	147.48	151	146.297	106	123.556
37.0647	0	719	693.719	604	594.317	368	403.308	208	216.612	153	147.06	154	145.887	122	123.148
37.0921	0	674	692.356	595	593.099	398	402.432	206	216.068	124	146.642	136	145.479	122	122.742
37.1195	0	669	690.996	565	591.884	393	401.558	222	215.526	142	146.226	145	145.072	112	122.337
37.147	0	712	689.639	554	590.671	410	400.685	201	214.984	160	145.81	139	144.666	108	121.933
37.1744	0	651	688.285	615	589.462	399	399.816	189	214.445	148	145.396	137	144.262	107	121.531
37.2019	0	707	686.933	586	588.255	390	398.948	215	213.906	148	144.983	131	143.859	132	121.131
37.2293	0	688	685.585	559	587.05	380	398.082	202	213.37	126	144.571	138	143.457	114	120.731
37.2567	0	677	684.239	591	585.848	420	397.218	183	212.834	131	144.161	162	143.056	129	120.334
37.2842	0	624	682.896	576	584.686	416	396.406	219	212.355	131	143.808	145	142.719	128	119.937
37.3116	1	661	681.615	567	583.516	400	395.562	214	211.834	144	143.41	126	142.324	115	119.578
37.339	0	703	680.282	550	582.322	362	394.704	190	211.303	148	143.003	143	141.927	116	119.215
37.3665	0	647	678.947	565	581.13	367	393.848	214	210.773	129	142.597	143	141.531	127	118.822
37.3939	0	681	677.615	611	579.941	371	392.994	197	210.244	152	142.193	113	141.136	104	118.43
37.4213	0	726	676.286	528	578.755	386	392.142	190	209.717	134	141.789	132	140.742	109	118.04
37.4488	0	663	674.959	582	577.571	360	391.292	193	209.192	132	141.387	136	140.349	102	117.651
37.4762	0	673	673.636	602	576.389	377	390.444	210	208.668	134	140.987	126	139.958	111	117.264
37.5036	0	670	672.315	607	575.211	375	389.598	204	208.145	156	140.587	133	139.568	120	116.878
37.5311	0	678	670.997	563	574.034	384	388.754	185	207.624	137	140.189	168	139.179	95	116.493
37.5585	0	650	669.681	565	572.861	369	387.912	169	207.104	150	139.792	145	138.791	116	116.11
37.5859	0	654	668.369	595	571.69	397	387.072	200	206.586	123	139.396	134	138.405	109	115.728
37.6134	0	641	667.059	542	570.521	430	386.234	205	206.069	117	139.001	129	138.019	142	115.347
37.6408	0	676	665.752	558	569.355	390	385.398	178	205.553	139	138.608	110	137.635	115	114.968
37.6683	0	668	664.447	582	568.192	352	384.563	204	205.039	131	138.216	121	137.252	123	114.589
37.6957	0	679	663.146	565	567.031	358	383.731	194	204.526	128	137.825	114	136.87	133	114.213
37.7231	0	643	661.847	539	565.872	383	382.901	203	204.015	129	137.435	137	136.489	104	113.837
37.7506	0	681	660.55	533	564.823	341	382.212	205	203.66	122	137.208	124	136.285	115	113.463
37.778	2	683	659.426	492	563.745	404	381.431	205	203.182	149	136.848	124	135.918	107	113.193
37.8054	0	617	658.147	567	562.594	368	380.605	201	202.674	115	136.46	127	135.54	98	112.906
37.8329	0	620	656.858	561	561.444	384	379.782	170	202.167	126	136.074	117	135.163	101	112.535
37.8603	0	618	655.572	544	560.298	356	378.96	195	201.661	134	135.689	118	134.787	120	112.165
37.8877	0	642	654.288	591	559.154	409	378.141	179	201.157	135	135.306	105	134.412	112	111.796
37.9152	0	651	653.007	534	558.012	410	377.323	176	200.655	128	134.923	123	134.038	114	111.428
37.9426	0	675	651.729	493	556.872	348	376.507	175	200.153	138	134.542	130	133.666	94	111.062
37.97	0	695	650.454	554	555.736	355	375.693	165	199.653	151	134.162	122	133.294	98	110.696
37.9975	0	662	649.181	551	554.601	378	374.881	173	199.154	116	133.783	132	132.924	120	110.333
38.0249	0	634	647.91	542	553.469	320	374.071	208	198.657	145	133.405	139	132.554	103	109.97
38.0523	0	631	646.643	529	552.378	358	373.312	210	198.216	120	133.085	114	132.248	98	109.609
38.0798	1	609	645.438	578	551.315	376	372.571	214	197.787	141	132.776	141	131.947	93	109.285
38.1072	1	660	644.239	552	550.255	363	371.831	194	197.359	137	132.468	127	131.647	138	108.992
38.1347	1	633	643.043	544	549.159	345	371.044	191	196.877	151	132.103	127	131.286	115	108.701
38.1621	0	613	641.79	514	548.039	345	370.242	175	196.385	125	131.73	124	130.921	107	108.374
38.1895	0	620	640.535	531	546.92	382	369.442	195	195.895	116	131.358	128	130.557	87	108.017
38.2169	0	631	639.282	541	545.805	361	368.644	201	195.406	120	130.987	116	130.195	94	107.662
38.2444	0	593	638.032	521	544.692	327	367.848	158	194.918	116	130.617	125	129.833	96	107.308
38.2718	0	644	636.785	518	543.581	354	367.054	195	194.431	118	130.248	132	129.473	88	106.955
38.2993	0	620	635.54	511	542.472	366	366.261	187	193.946	122	129.881	110	129.114	97	106.604
38.3267	0	623	634.298	522	541.366	356	365.471	210	193.462	116	129.514	117	128.755	99	106.254
38.3541	0	627	633.058	559	540.262	372	364.682	197	192.98	120	129.149	142	128.398	110	105.904
38.3816	0	600	631.821	543	539.161	336	363.895	191	192.499	122	128.785	143	128.042	99	105.557
38.409	0	655	630.587	522	538.062	329	363.11	184	192.019	125	128.422	125	127.687	106	105.21
38.4364	0	591	629.355	515	536.966	385	362.327	180	191.54	122	128.06	123	127.334	99	104.865
38.4639	0	627	628.125	460	535.871	339	361.545	199	191.063	115	127.7	128	126.981	97	104.52
38.4913	0	561	626.898	545	534.779	391	360.765	173	190.587	138	127.34	121	126.629	88	104.177
38.5187	0	633	625.674	534	533.69	371	359.988	173	190.112	134	126.981	120	126.279	110	103.835
38.5462	0	654	624.452	525	532.64	349	359.261	200	189.693	126	126.681	126	125.991	100	103.495
38.5736	1	622	623.293	490	531.583	333	358.502	174	189.232	111	126.334	117	125.647	96	103.191
38.601	0	655	622.08	541	530.5	337	357.73	177	188.761	130	125.978	125	125.299	90	102.883
38.6285	0	572	620.866	529	529.419	339	356.959	165	188.291	129	125.624	123	124.952	124	102.546
38.6559	0	550	619.654	539	528.341	363	356.189	191	187.822	116	125.27	105	124.606	108	102.209
38.6833	0	583	618.444	516	527.266	318	355.422	169	187.355	120	124.918	113	124.262	100	101.874
38.7108	0	600	617.238	528	526.192	314	354.656	192	186.888	120	124.567	106	123.918	103	101.54
38.7382	0	606	616.033	550	525.121	351	353.892	194	186.423	124	124.216	125	123.576	97	101.207
38.7657	0	661	614.831	528	524.052	336	353.13	184	185.96	113	123.867	126	123.234	103	100.875
38.7931	0	637	613.632	487	522.986	334	352.37	169	185.497	117	123.519	108	122.894	101	100.545
38.8205	0	605	612.435	526	521.959	336	351.66	202	185.091	123	123.229	143	122.616	82	100.215
38.848	1	613	611.3	466	520.962	354	350.969	190	184.696	106	122.95	114	122.344	104	99.9231
38.8754	1	612	610.172	524	519.928	336	350.229	160	184.248	126	122.614	119	122.01	90	99.6624
38.9028	0	608	608.986	478	518.87	350	349.475	185	183.79	119	122.269	117	121.673	116	99.3661
38.9303	0	603	607.798	483	517.852	334	348.772	165	183.388	129	121.983	121	121.399	105	99.0403
38.9577	1	647	606.673	504	516.826	325	348.038	158	182.943	100	121.65	123	121.068	97	98.7519
38.9851	0	582	605.494	470	515.774	330	347.288	185	182.488	115	121.308	123	120.734	105	98.4586
39.0126	0	616	604.314	480	514.725	300	346.541	172	182.034	124	120.967	122	120.4	94	98.1357
39.04	0	586	603.136	514	513.678	317	345.795	158	181.581	135	120.627	121	120.067	98	97.814
39.0674	0	607	601.96	481	512.634	358	345.051	143	181.13	113	120.288	103	119.736	110	97.4933
39.0949	0	580	600.787	538	511.591	356	344.309	187	180.68	112	119.951	122	119.406	92	97.1738
39.1223	0	605	599.616	537	510.551	313	343.568	164	180.231	116	119.614	105	119.076	107	96.8554
39.1497	0	582	598.447	468	509.513	313	342.829	164	179.783	127	119.278	127	118.748	90	96.5381
39.1772	0	587	597.281	511	508.477	298	342.092	163	179.337	111	118.944	113	118.42	86	96.222
39.2046	0	594	596.118	537	507.444	325	341.357	177	178.892	90	118.61	89	118.094	80	95.9069
39.2321	0	546	594.957	475	506.412	322	340.623	150	178.447	99	118.278	108	117.768	82	95.5929
39.2595	0	582	593.798	470	505.383	340	339.891	187	178.005	90	117.946	110	117.444	104	95.2799
39.2869	0	595	592.641	471	504.356	315	339.16	165	177.563	122	117.615	99	117.12	77	94.9681
39.3143	0	576	591.487	498	503.332	326	338.432	180	177.122	104	117.286	118	116.798	94	94.6574
39.3418	0	611	590.335	512	502.309	346	337.705	156	176.683	115	116.958	119	116.476	103	94.3477
39.3692	0	606	589.186	504	501.289	359	336.979	168	176.245	106	116.63	107	116.156	93	94.0391
39.3967	0	575	588.039	478	500.271	341	336.255	180	175.808	107	116.304	107	115.836	95	93.7316
39.4241	0	629	586.894	467	499.255	347	335.533	176	175.372	104	115.978	116	115.518	98	93.4251
39.4515	0	606	585.752	451	498.241	296	334.813	153	174.938	112	115.654	89	115.2	97	93.1197
39.479	0	618	584.612	469	497.229	335	334.094	180	174.504	124	115.33	109	114.883	88	92.8154
39.5064	0	544	583.475	510	496.22	352	333.377	168	174.072	99	115.008	116	114.568	92	92.5121
39.5338	0	569	582.339	496	495.212	339	332.662	159	173.641	115	114.686	108	114.253	78	92.2099
39.5613	0	566	581.206	462	494.207	300	331.948	163	173.21	104	114.366	97	113.939	68	91.9087
39.5887	0	570	580.076	501	493.204	320	331.236	181	172.782	89	114.046	116	113.626	101	91.6085
39.6161	0	592	578.947	488	492.203	275	330.525	183	172.354	87	113.728	118	113.314	106	91.3094
39.6436	0	563	577.821	510	491.204	323	329.816	177	171.927	113	113.41	108	113.003	93	91.0114
39.671	0	594	576.698	496	490.208	327	329.109	177	171.502	115	113.094	108	112.693	96	90.7143
39.6985	0	569	575.576	484	489.213	318	328.403	169	171.078	102	112.778	111	112.384	91	90.4183
39.7259	0	595	574.457	477	488.221	335	327.699	156	170.655	111	112.463	93	112.076	89	90.1233
39.7533	0	583	573.34	463	487.231	310	326.997	156	170.232	109	112.149	110	111.769	92	89.8294
39.7807	0	562	572.226	472	486.242	322	326.296	170	169.812	103	111.837	122	111.463	73	89.5364
39.8082	0	551	571.114	531	485.256	304	325.596	165	169.392	97	111.525	106	111.157	85	89.2445
39.8356	0	569	570.004	487	484.272	308	324.899	146	168.973	115	111.214	97	110.853	87	88.9535
39.8631	0	571	568.896	465	483.291	342	324.203	166	168.556	115	110.904	107	110.549	81	88.6636
39.8905	0	506	567.79	486	482.311	320	323.508	164	168.139	87	110.595	102	110.246	96	88.3747
39.9179	0	558	566.687	489	481.333	341	322.815	168	167.724	103	110.287	100	109.945	90	88.0867
39.9454	0	571	565.586	478	480.357	292	322.124	165	167.31	96	109.98	112	109.644	74	87.7998
39.9728	0	559	564.488	476	479.384	303	321.434	168	166.897	100	109.674	95	109.344	79	87.5139
40.0002	0	546	563.391	441	478.412	331	320.746	140	166.484	88	109.369	92	109.045	85	87.2289
40.0277	0	503	562.297	492	477.443	289	320.059	153	166.073	107	109.064	131	108.747	91	86.9449
40.0551	0	554	561.205	469	476.476	307	319.374	151	165.664	94	108.761	110	108.45	85	86.6619
40.0825	0	566	560.115	469	475.51	294	318.691	167	165.255	99	108.459	109	108.153	91	86.3799
40.11	0	544	559.028	451	474.547	303	318.009	156	164.847	109	108.157	112	107.858	82	86.0988
40.1374	0	540	557.943	448	473.586	324	317.328	132	164.441	107	107.856	118	107.564	104	85.8188
40.1648	0	544	556.86	468	472.627	309	316.649	183	164.035	111	107.557	108	107.27	70	85.5397
40.1923	0	548	555.779	451	471.67	298	315.972	181	163.631	99	107.258	98	106.977	86	85.2615
40.2197	0	523	554.7	488	470.714	284	315.296	143	163.227	102	106.96	85	106.685	91	84.9843
40.2471	0	557	553.624	478	469.762	296	314.622	143	162.825	98	106.663	99	106.394	80	84.7081
40.2746	0	516	552.549	460	468.81	283	313.95	154	162.424	86	106.367	117	106.104	75	84.4328
40.302	0	509	551.477	475	467.861	317	313.278	141	162.024	90	106.072	99	105.815	80	84.1585
40.3295	0	572	550.407	436	466.914	289	312.609	161	161.625	106	105.778	102	105.526	82	83.8851
40.3569	0	558	549.34	437	465.969	322	311.94	163	161.226	89	105.484	87	105.239	93	83.6126
40.3843	0	519	548.274	459	465.026	309	311.274	155	160.829	114	105.192	117	104.952	75	83.3411
40.4117	0	547	547.211	479	464.085	298	310.609	153	160.434	101	104.9	94	104.666	67	83.0705
40.4392	0	535	546.149	466	463.146	274	309.945	150	160.039	103	104.609	109	104.381	87	82.8009
40.4666	0	553	545.091	478	462.209	331	309.283	149	159.645	97	104.32	89	104.097	71	82.5321
40.4941	0	491	544.033	437	461.274	290	308.623	147	159.252	119	104.031	94	103.814	73	82.2643
40.5215	0	522	542.979	451	460.341	292	307.963	150	158.86	89	103.743	96	103.531	70	81.9975
40.5489	0	542	541.926	430	459.448	296	307.355	157	158.524	102	103.512	96	103.312	63	81.7315
40.5764	1	526	540.935	445	458.545	312	306.715	154	158.145	91	103.235	100	103.035	74	81.5028
40.6038	0	479	539.891	465	457.618	317	306.06	151	157.756	85	102.949	91	102.755	76	81.2688
40.6312	0	492	538.845	450	456.73	297	305.456	179	157.423	114	102.722	88	102.537	68	81.0052
40.6587	1	512	537.86	485	455.834	287	304.82	148	157.047	96	102.447	87	102.263	101	80.7787
40.6861	0	544	536.822	440	454.912	318	304.169	172	156.661	88	102.163	108	101.985	84	80.5471
40.7135	0	504	535.781	427	453.992	274	303.519	152	156.275	94	101.88	113	101.707	81	80.2857
40.741	0	502	534.743	496	453.074	295	302.872	159	155.891	90	101.598	93	101.431	72	80.0252
40.7684	0	506	533.707	454	452.158	303	302.225	143	155.507	101	101.317	94	101.155	67	79.7656
40.7959	0	510	532.673	443	451.243	293	301.58	150	155.125	99	101.036	87	100.88	73	79.5069
40.8233	0	486	531.641	439	450.331	286	300.936	153	154.744	92	100.757	97	100.606	75	79.2491
40.8507	0	541	530.611	455	449.421	291	300.294	144	154.363	97	100.478	82	100.332	77	78.9922
40.8781	0	541	529.583	465	448.513	296	299.654	152	153.984	85	100.201	99	100.06	84	78.7361
40.9056	0	530	528.557	484	447.606	273	299.014	142	153.606	93	99.9235	104	99.7884	84	78.481
40.933	0	517	527.534	397	446.702	288	298.377	165	153.228	88	99.6474	84	99.5175	88	78.2267
40.9605	0	542	526.512	441	445.799	301	297.74	134	152.852	101	99.3721	99	99.2475	81	77.9733
40.9879	0	534	525.493	470	444.899	255	297.106	157	152.477	94	99.0976	86	98.9783	77	77.7208
41.0153	0	488	524.475	441	444	279	296.472	141	152.102	93	98.824	107	98.7099	68	77.4691
41.0428	0	521	523.46	476	443.103	291	295.84	148	151.729	115	98.5512	95	98.4422	69	77.2183
41.0702	0	548	522.447	424	442.208	297	295.209	158	151.357	94	98.2792	90	98.1754	85	76.9684
41.0976	0	493	521.435	435	441.315	304	294.58	135	150.985	89	98.008	79	97.9093	95	76.7193
41.1251	0	527	520.426	447	440.423	285	293.952	144	150.615	102	97.7377	82	97.6441	77	76.4711
41.1525	0	523	519.419	409	439.534	297	293.326	138	150.245	86	97.4682	81	97.3796	75	76.2238
41.1799	0	496	518.414	409	438.684	288	292.75	142	149.931	89	97.2565	105	97.1779	86	75.9773
41.2074	1	474	517.47	400	437.825	287	292.143	145	149.575	84	96.998	93	96.9191	68	75.7679
41.2348	0	560	516.473	447	436.941	301	291.52	139	149.208	89	96.7305	81	96.6566	87	75.5533
41.2622	0	506	515.474	436	436.059	284	290.899	141	148.842	107	96.4637	87	96.3949	57	75.3089
41.2897	0	528	514.477	419	435.179	274	290.28	128	148.477	88	96.1978	76	96.1339	74	75.0653
41.3171	0	517	513.481	448	434.3	295	289.661	136	148.113	91	95.9327	112	95.8737	82	74.8226
41.3445	0	501	512.488	432	433.461	259	289.094	167	147.804	79	95.7255	97	95.6762	66	74.5807
41.372	1	508	511.557	407	432.613	279	288.494	152	147.453	84	95.4713	96	95.4217	68	74.3759
41.3994	0	522	510.571	410	431.778	263	287.929	139	147.146	93	95.2652	97	95.2253	64	74.1659
41.4269	1	455	509.644	436	430.933	298	287.332	145	146.796	80	95.0122	91	94.9719	69	73.9623
41.4543	0	510	508.662	437	430.063	310	286.72	159	146.436	85	94.7502	96	94.7147	75	73.7535
41.4817	0	495	507.678	412	429.195	289	286.109	122	146.077	91	94.489	92	94.4583	75	73.5148
41.5092	0	471	506.696	421	428.329	297	285.5	166	145.719	80	94.2286	84	94.2027	65	73.277
41.5366	0	534	505.716	412	427.465	253	284.892	141	145.362	86	93.969	72	93.9478	70	73.04
41.564	0	491	504.739	384	426.602	277	284.286	153	145.005	96	93.7102	98	93.6936	75	72.8038
41.5915	0	467	503.763	389	425.742	297	283.68	156	144.65	93	93.4521	98	93.4403	60	72.5685
41.6189	0	465	502.789	443	424.883	269	283.077	142	144.295	77	93.1948	102	93.1876	63	72.3339
41.6463	0	469	501.817	410	424.026	310	282.474	127	143.942	76	92.9383	85	92.9358	71	72.1002
41.6738	0	449	500.847	400	423.17	310	281.873	132	143.589	83	92.6826	83	92.6847	72	71.8672
41.7012	0	521	499.879	428	422.317	282	281.273	125	143.238	96	92.4276	85	92.4343	58	71.6351
41.7286	0	499	498.913	403	421.465	295	280.675	120	142.887	99	92.1735	75	92.1847	67	71.4038
41.7561	0	502	497.948	438	420.615	275	280.078	134	142.537	94	91.92	99	91.9358	86	71.1732
41.7835	0	493	496.986	411	419.767	297	279.482	126	142.188	70	91.6674	82	91.6876	72	70.9435
41.8109	0	502	496.026	406	418.92	250	278.888	111	141.84	90	91.4155	84	91.4403	53	70.7145
41.8384	0	504	495.067	396	418.076	268	278.295	129	141.493	90	91.1643	96	91.1936	66	70.4864
41.8658	0	463	494.111	410	417.233	244	277.703	137	141.147	93	90.914	87	90.9476	73	70.259
41.8933	0	519	493.157	379	416.392	258	277.112	114	140.801	67	90.6643	88	90.7024	73	70.0324
41.9207	0	466	492.204	402	415.552	240	276.523	139	140.457	104	90.4155	79	90.458	86	69.8066
41.9481	0	468	491.253	390	414.715	273	275.935	163	140.113	95	90.1673	90	90.2142	72	69.5815
41.9755	0	453	490.305	379	413.879	266	275.349	135	139.771	76	89.9199	83	89.9712	70	69.3573
42.003	0	448	489.358	411	413.045	267	274.764	147	139.429	99	89.6733	91	89.7289	79	69.1338
42.0304	0	497	488.413	394	412.213	234	274.18	139	139.088	91	89.4274	82	89.4873	63	68.911
42.0579	0	462	487.47	408	411.382	278	273.598	149	138.748	95	89.1822	93	89.2464	72	68.6891
42.0853	0	511	486.529	403	410.553	241	273.016	106	138.409	82	88.9378	91	89.0063	61	68.4679
42.1127	0	499	485.589	367	409.726	273	272.436	123	138.071	87	88.6941	76	88.7668	77	68.2474
42.1402	0	467	484.652	402	408.901	257	271.858	114	137.734	86	88.4512	82	88.5281	86	68.0278
42.1676	0	460	483.716	366	408.077	284	271.28	125	137.398	85	88.209	93	88.2901	59	67.8089
42.195	0	473	482.783	400	407.293	260	270.754	141	137.117	79	88.0245	63	88.1147	64	67.5907
42.2225	1	425	481.911	401	406.5	259	270.195	134	136.793	90	87.7931	81	87.8822	69	67.4096
42.2499	0	506	480.985	433	405.681	232	269.621	138	136.459	101	87.5526	77	87.6458	66	67.2231
42.2773	0	495	480.057	401	404.864	249	269.048	125	136.126	83	87.3129	90	87.4102	69	67.0067
42.3048	0	489	479.13	378	404.048	256	268.477	124	135.793	79	87.0738	75	87.1752	75	66.7911
42.3322	0	494	478.206	437	403.235	255	267.907	134	135.462	85	86.8355	101	86.941	60	66.5762
42.3596	0	471	477.283	405	402.46	263	267.388	110	135.186	85	86.655	78	86.7694	66	66.362
42.3871	1	452	476.422	446	401.677	246	266.836	149	134.867	95	86.4274	79	86.5406	62	66.1849
42.4145	0	433	475.507	382	400.868	264	266.27	134	134.537	97	86.1908	84	86.308	62	66.0025
42.4419	0	524	474.59	396	400.061	251	265.705	103	134.209	73	85.9549	79	86.0761	62	65.7901
42.4694	0	515	473.674	393	399.255	250	265.141	119	133.881	69	85.7197	79	85.8449	50	65.5784
42.4968	0	437	472.76	400	398.452	263	264.578	131	133.554	95	85.4853	65	85.6143	64	65.3675
42.5243	0	497	471.848	393	397.649	240	264.017	127	133.228	83	85.2515	78	85.3845	72	65.1573
42.5517	0	460	470.938	407	396.849	251	263.456	125	132.904	77	85.0184	75	85.1553	54	64.9478
42.5791	0	447	470.03	414	396.05	270	262.897	120	132.579	78	84.786	85	84.9268	70	64.7391
42.6066	0	446	469.124	401	395.253	256	262.34	130	132.256	85	84.5543	65	84.699	57	64.5311
42.634	0	450	468.219	378	394.458	274	261.783	118	131.933	80	84.3234	78	84.4718	65	64.3237
42.6614	0	423	467.316	391	393.664	276	261.228	138	131.612	76	84.0931	93	84.2454	65	64.1171
42.6889	0	457	466.415	387	392.872	243	260.674	135	131.291	79	83.8635	82	84.0196	65	63.9112
42.7163	0	461	465.516	357	392.081	267	260.121	100	130.971	82	83.6346	81	83.7944	81	63.7061
42.7437	0	480	464.618	382	391.293	247	259.57	122	130.651	80	83.4063	94	83.57	77	63.5016
42.7712	0	452	463.723	401	390.543	260	259.068	121	130.388	88	83.2359	80	83.4081	83	63.2978
42.7986	1	474	462.889	402	389.784	232	258.535	107	130.081	85	83.0184	64	83.1891	62	63.131
42.826	0	503	462.001	408	389	253	257.987	119	129.764	85	82.7918	91	82.9661	64	62.9589
42.8535	0	432	461.11	389	388.218	272	257.44	99	129.448	63	82.5658	89	82.7439	65	62.7567
42.8809	0	440	460.222	398	387.437	261	256.894	129	129.132	76	82.3406	84	82.5223	63	62.5553
42.9083	0	483	459.335	372	386.658	266	256.35	132	128.818	85	82.116	84	82.3014	60	62.3546
42.9358	0	433	458.45	353	385.88	225	255.807	131	128.504	81	81.8921	85	82.0811	58	62.1546
42.9632	0	434	457.566	392	385.104	257	255.264	132	128.191	90	81.6689	92	81.8615	65	61.9552
42.9907	0	468	456.684	388	384.329	253	254.724	132	127.879	76	81.4463	82	81.6425	59	61.7565
43.0181	0	467	455.805	373	383.557	238	254.184	121	127.567	81	81.2245	92	81.4241	61	61.5586
43.0455	0	441	454.926	355	382.785	223	253.645	110	127.257	81	81.0032	81	81.2065	67	61.3613
43.0729	0	471	454.05	339	382.016	261	253.108	117	126.947	69	80.7827	70	80.9894	58	61.1646
43.1004	0	434	453.175	373	381.248	244	252.572	128	126.638	85	80.5628	72	80.773	57	60.9687
43.1278	0	456	452.303	347	380.481	280	252.037	122	126.33	88	80.3435	85	80.5572	60	60.7734
43.1553	0	448	451.431	371	379.716	230	251.503	141	126.022	69	80.1249	75	80.3421	81	60.5788
43.1827	0	413	450.562	374	378.953	238	250.971	108	125.716	76	79.907	65	80.1276	63	60.3849
43.2101	0	458	449.694	364	378.229	246	250.488	132	125.465	58	79.7468	77	79.9757	53	60.1916
43.2376	1	464	448.888	377	377.496	227	249.974	112	125.171	80	79.5395	74	79.7666	52	60.0353
43.265	0	463	448.028	407	376.737	262	249.445	115	124.866	87	79.3231	78	79.5535	53	59.8736
43.2924	0	422	447.165	402	376.018	264	248.966	146	124.617	68	79.1644	68	79.4031	69	59.6819
43.3199	1	451	446.364	389	375.289	215	248.455	119	124.325	83	78.9586	68	79.1954	56	59.5271
43.3473	0	407	445.509	335	374.535	239	247.929	111	124.022	72	78.7437	86	78.9839	58	59.3669
43.3747	0	482	444.651	381	373.782	243	247.404	108	123.721	79	78.5295	70	78.7729	63	59.1768
43.4022	0	443	443.795	345	373.031	226	246.88	135	123.419	76	78.3159	76	78.5626	67	58.9872
43.4296	0	457	442.94	371	372.281	260	246.357	129	123.119	71	78.1029	75	78.3529	62	58.7984
43.457	0	438	442.087	355	371.533	250	245.836	122	122.82	76	77.8906	87	78.1438	76	58.6101
43.4845	0	399	441.236	365	370.787	225	245.315	134	122.521	68	77.6789	82	77.9353	61	58.4226
43.5119	0	441	440.387	361	370.042	250	244.796	115	122.223	82	77.4678	75	77.7275	54	58.2357
43.5393	0	432	439.539	361	369.298	230	244.278	109	121.926	78	77.2574	82	77.5203	43	58.0494
43.5668	0	412	438.693	342	368.557	250	243.761	109	121.629	75	77.0476	76	77.3137	56	57.8637
43.5942	0	427	437.849	373	367.816	209	243.245	113	121.334	75	76.8384	69	77.1077	51	57.6787
43.6217	0	441	437.007	343	367.077	207	242.731	131	121.039	84	76.6299	71	76.9022	71	57.4944
43.6491	0	444	436.166	371	366.34	234	242.217	104	120.745	54	76.4219	83	76.6975	66	57.3107
43.6765	0	435	435.327	348	365.604	249	241.705	109	120.452	73	76.2146	85	76.4933	49	57.1276
43.704	0	463	434.489	386	364.87	204	241.194	113	120.159	62	76.008	57	76.2897	51	56.9451
43.7314	0	448	433.653	313	364.138	238	240.684	108	119.867	87	75.8019	82	76.0867	54	56.7633
43.7588	0	431	432.819	349	363.406	212	240.175	121	119.576	67	75.5965	58	75.8843	65	56.5821
43.7863	0	392	431.986	390	362.677	219	239.667	91	119.286	85	75.3916	75	75.6825	62	56.4015
43.8137	0	406	431.155	369	361.949	235	239.16	113	118.996	69	75.1874	72	75.4813	62	56.2215
43.8411	0	414	430.326	343	361.222	261	238.655	116	118.708	70	74.9838	80	75.2807	66	56.0422
43.8686	0	431	429.498	330	360.497	224	238.15	119	118.42	73	74.7808	70	75.0807	52	55.8635
43.896	0	385	428.672	357	359.773	216	237.647	111	118.132	70	74.5784	59	74.8813	55	55.6853
43.9234	0	425	427.848	349	359.051	212	237.145	108	117.846	74	74.3766	66	74.6825	50	55.5078
43.9509	0	409	427.025	333	358.331	232	236.643	107	117.56	62	74.1754	55	74.4842	47	55.331
43.9783	0	414	426.204	319	357.612	252	236.143	113	117.275	65	73.9749	67	74.2866	53	55.1547
44.0057	0	371	425.385	367	356.894	239	235.644	110	116.99	59	73.7749	67	74.0895	46	54.979
44.0332	0	419	424.567	357	356.178	221	235.147	94	116.707	68	73.5755	67	73.893	54	54.8039
44.0606	0	421	423.751	328	355.463	258	234.65	108	116.424	64	73.3767	61	73.697	44	54.6294
44.0881	0	398	422.936	349	354.788	228	234.204	127	116.197	60	73.2356	70	73.5636	62	54.4556
44.1155	1	403	422.183	349	354.103	227	233.725	127	115.926	73	73.0473	73	73.373	53	54.3186
44.1429	0	452	421.376	358	353.392	231	233.231	122	115.645	75	72.8499	81	73.1783	69	54.1761
44.1703	0	458	420.566	333	352.683	226	232.739	102	115.365	77	72.653	71	72.9843	50	54.0036
44.1978	0	398	419.757	364	351.976	206	232.247	115	115.085	69	72.4567	70	72.7908	62	53.8317
44.2252	0	390	418.951	342	351.27	229	231.757	116	114.806	79	72.261	70	72.5978	50	53.6604
44.2527	0	412	418.146	350	350.565	208	231.267	102	114.528	70	72.066	83	72.4055	58	53.4896
44.2801	0	443	417.342	336	349.862	233	230.779	108	114.25	70	71.8714	64	72.2137	55	53.3194
44.3075	0	418	416.54	335	349.16	241	230.292	116	113.974	85	71.6775	57	72.0225	45	53.1499
44.335	0	375	415.74	347	348.46	251	229.805	110	113.698	75	71.4841	64	71.8318	36	52.9809
44.3624	0	390	414.941	337	347.761	238	229.32	118	113.422	65	71.2913	79	71.6418	55	52.8125
44.3898	0	427	414.144	339	347.063	197	228.836	87	113.148	68	71.0991	75	71.4522	55	52.6446
44.4173	0	405	413.348	317	346.368	224	228.353	110	112.874	77	70.9075	73	71.2632	56	52.4774
44.4447	0	403	412.554	346	345.673	198	227.871	117	112.6	69	70.7164	60	71.0748	45	52.3107
44.4721	0	409	411.761	325	345.018	209	227.44	117	112.383	67	70.583	79	70.9489	58	52.1446
44.4996	1	378	411.03	321	344.353	222	226.976	119	112.122	79	70.4025	68	70.7657	51	52.0154
44.527	0	386	410.245	327	343.662	198	226.497	99	111.85	65	70.2126	71	70.5785	53	51.8806
44.5544	0	426	409.457	350	342.973	240	226.019	89	111.58	57	70.0234	69	70.3918	59	51.7157
44.5819	0	405	408.671	360	342.286	211	225.542	127	111.309	66	69.8348	68	70.2057	41	51.5515
44.6093	0	426	407.885	330	341.599	188	225.066	111	111.04	79	69.6467	74	70.0202	54	51.3878
44.6367	0	407	407.102	319	340.915	205	224.591	95	110.771	57	69.4591	56	69.8352	63	51.2246
44.6642	0	369	406.32	351	340.231	216	224.117	109	110.503	56	69.2722	59	69.6507	60	51.062
44.6916	0	386	405.54	372	339.549	211	223.645	112	110.236	55	69.0858	65	69.4668	52	50.9
44.7191	0	395	404.761	342	338.869	211	223.173	111	109.969	72	68.8999	72	69.2834	44	50.7386
44.7465	0	436	403.984	349	338.227	236	222.751	91	109.758	81	68.7717	88	69.1625	47	50.5777
44.7739	1	343	403.268	343	337.577	221	222.298	131	109.504	59	68.5963	65	68.9843	44	50.4536
44.8014	0	382	402.498	341	336.938	199	221.878	92	109.294	60	68.4687	73	68.8641	36	50.324
44.8288	1	380	401.785	337	336.289	209	221.426	107	109.04	79	68.294	80	68.6865	60	50.2006
44.8562	0	401	401.018	331	335.615	229	220.959	107	108.776	65	68.11	68	68.505	43	50.0717
44.8837	0	391	400.248	319	334.942	211	220.493	95	108.513	68	67.9266	72	68.3239	57	49.9126
44.9111	0	370	399.479	341	334.271	184	220.028	110	108.25	66	67.7438	69	68.1435	48	49.7542
44.9385	0	395	398.712	315	333.639	206	219.613	107	108.043	57	67.6185	75	68.0255	51	49.5962
44.966	1	398	398.007	293	332.997	212	219.166	124	107.793	87	67.4461	65	67.8502	56	49.4752
44.9934	0	389	397.247	341	332.329	219	218.703	104	107.532	56	67.2645	62	67.6709	47	49.3485
45.0208	0	404	396.484	322	331.663	230	218.242	99	107.271	68	67.0834	73	67.4921	53	49.1918
45.0483	0	421	395.723	348	330.999	208	217.781	101	107.012	64	66.9028	56	67.3138	58	49.0356
45.0757	0	393	394.963	321	330.335	202	217.322	81	106.753	65	66.7228	77	67.1361	43	48.8799
45.1031	0	387	394.205	328	329.673	222	216.864	113	106.494	71	66.5433	76	66.9589	49	48.7248
45.1306	0	415	393.448	321	329.05	213	216.456	100	106.292	61	66.4215	54	66.8442	42	48.5703
45.158	1	411	392.753	310	328.418	193	216.015	109	106.045	64	66.2524	65	66.6721	53	48.4525
45.1855	0	370	392.003	310	327.76	197	215.559	89	105.789	69	66.0741	68	66.4961	56	48.3292
45.2129	0	371	391.251	345	327.103	224	215.105	89	105.533	55	65.8964	66	66.3205	50	48.1758
45.2403	0	414	390.5	293	326.447	211	214.651	97	105.277	64	65.7191	68	66.1455	48	48.0229
45.2677	0	379	389.75	319	325.793	221	214.198	102	105.023	63	65.5424	67	65.971	47	47.8706
45.2952	0	405	389.002	313	325.141	235	213.747	95	104.769	54	65.3663	72	65.797	47	47.7188
45.3226	0	398	388.256	315	324.489	229	213.296	108	104.515	47	65.1907	65	65.6236	42	47.5675
45.3501	0	391	387.511	338	323.839	215	212.846	100	104.262	69	65.0156	67	65.4506	51	47.4167
45.3775	0	394	386.767	336	323.19	199	212.398	95	104.01	70	64.841	75	65.2781	55	47.2664
45.4049	0	381	386.025	334	322.543	192	211.95	111	103.759	70	64.6669	63	65.1062	40	47.1167
45.4324	0	374	385.284	296	321.897	228	211.503	86	103.508	71	64.4934	82	64.9348	54	46.9675
45.4598	0	355	384.545	314	321.252	226	211.058	105	103.258	61	64.3204	58	64.7639	55	46.8188
45.4872	0	383	383.808	302	320.609	179	210.613	93	103.008	53	64.1479	69	64.5935	72	46.6706
45.5147	0	388	383.071	357	319.967	204	210.169	100	102.76	63	63.9759	52	64.4236	57	46.523
45.5421	0	366	382.336	314	319.326	214	209.726	113	102.511	71	63.8044	69	64.2541	45	46.3758
45.5695	0	383	381.603	297	318.687	203	209.284	113	102.264	56	63.6335	71	64.0852	50	46.2292
45.597	0	418	380.871	299	318.049	232	208.843	105	102.017	71	63.463	67	63.9168	45	46.0831
45.6244	0	370	380.141	300	317.412	172	208.404	112	101.77	53	63.2931	72	63.7489	51	45.9374
45.6518	0	384	379.412	279	316.776	188	207.965	94	101.525	51	63.1237	62	63.5815	43	45.7923
45.6793	0	375	378.684	286	316.142	210	207.527	93	101.28	63	62.9548	57	63.4145	45	45.6477
45.7067	0	354	377.958	334	315.509	208	207.09	100	101.035	64	62.7864	40	63.2481	41	45.5036
45.7341	0	340	377.233	308	314.878	185	206.654	88	100.792	84	62.6185	66	63.0822	45	45.3599
45.7616	0	373	376.51	301	314.248	210	206.219	105	100.549	88	62.4511	67	62.9167	44	45.2168
45.789	0	333	375.788	292	313.619	208	205.784	121	100.306	69	62.2841	69	62.7517	50	45.0742
45.8165	0	339	375.068	290	312.991	196	205.351	97	100.064	51	62.1177	62	62.5873	45	44.9321
45.8439	0	379	374.349	326	312.365	182	204.919	102	99.8229	67	61.9518	71	62.4233	50	44.7904
45.8713	0	363	373.631	307	311.74	174	204.488	106	99.5822	53	61.7864	55	62.2597	44	44.6493
45.8988	0	393	372.915	306	311.116	186	204.057	92	99.3422	62	61.6215	69	62.0967	54	44.5086
45.9262	0	343	372.2	309	310.493	224	203.628	109	99.1028	63	61.4571	70	61.9342	41	44.3684
45.9536	0	361	371.487	301	309.872	192	203.2	94	98.864	54	61.2931	45	61.7721	32	44.2287
45.9811	0	362	370.775	307	309.252	193	202.772	101	98.6258	47	61.1297	61	61.6105	58	44.0895
46.0085	0	378	370.064	282	308.633	182	202.345	92	98.3883	64	60.9667	49	61.4493	41	43.9508
46.0359	0	345	369.355	303	308.016	185	201.92	88	98.1513	59	60.8043	52	61.2887	35	43.8125
46.0634	0	325	368.647	295	307.4	211	201.495	103	97.915	71	60.6423	56	61.1285	62	43.6747
46.0908	0	327	367.941	302	306.785	196	201.071	83	97.6792	70	60.4808	60	60.9688	61	43.5374
46.1182	0	336	367.236	284	306.171	197	200.649	97	97.4441	49	60.3197	55	60.8095	51	43.4006
46.1457	0	376	366.532	292	305.559	200	200.227	105	97.2096	63	60.1592	44	60.6508	55	43.2642
46.1731	0	350	365.83	297	304.948	192	199.806	93	96.9757	77	59.9991	61	60.4924	35	43.1283
46.2005	0	361	365.129	314	304.338	194	199.386	91	96.7423	73	59.8395	52	60.3346	65	42.9929
46.228	0	353	364.43	277	303.73	222	198.966	82	96.5096	45	59.6804	59	60.1772	43	42.858
46.2554	0	344	363.732	300	303.122	202	198.548	94	96.2775	53	59.5218	65	60.0203	44	42.7235
46.2829	0	328	363.035	267	302.516	197	198.131	96	96.046	59	59.3636	74	59.8638	44	42.5895
46.3103	0	353	362.34	283	301.949	197	197.764	84	95.8699	58	59.263	51	59.7697	46	42.4559
46.3377	1	363	361.706	281	301.372	180	197.364	69	95.6503	54	59.1151	64	59.6183	35	42.3591
46.3651	0	357	361.017	314	300.77	205	196.949	93	95.4202	57	58.9579	68	59.4628	47	42.2567
46.3926	0	314	360.326	288	300.168	181	196.535	84	95.1906	67	58.8012	63	59.3077	48	42.124
46.42	0	378	359.636	310	299.568	201	196.122	88	94.9616	75	58.6449	62	59.1531	47	41.9919
46.4475	0	377	358.947	273	298.969	178	195.71	88	94.7332	57	58.4891	59	58.9989	61	41.8601
46.4749	0	360	358.26	295	298.372	212	195.299	88	94.5054	68	58.3338	62	58.8452	37	41.7289
46.5023	0	349	357.574	254	297.775	197	194.888	76	94.2782	59	58.1789	66	58.692	47	41.5981
46.5298	0	361	356.889	312	297.18	177	194.479	105	94.0516	55	58.0245	57	58.5392	35	41.4677
46.5572	0	339	356.205	307	296.586	193	194.07	83	93.8256	70	57.8706	52	58.3868	56	41.3378
46.5846	0	359	355.523	298	295.993	192	193.663	93	93.6001	64	57.7171	45	58.2349	52	41.2084
46.6121	0	342	354.843	282	295.401	202	193.256	90	93.3752	68	57.5641	43	58.0834	50	41.0794
46.6395	0	354	354.163	318	294.849	200	192.899	107	93.2057	72	57.4686	44	57.9944	51	40.9508
46.6669	1	360	353.545	277	294.286	183	192.51	89	92.9928	63	57.3258	63	57.8479	62	40.859
46.6944	0	337	352.873	288	293.698	178	192.106	83	92.7692	44	57.1737	65	57.6973	39	40.7615
46.7218	0	341	352.197	252	293.111	187	191.702	98	92.5462	56	57.0221	58	57.5472	46	40.6339
46.7492	0	381	351.523	269	292.525	188	191.299	94	92.3238	64	56.8709	54	57.3975	32	40.5066
46.7767	0	362	350.85	305	291.941	197	190.897	89	92.102	58	56.7201	53	57.2483	37	40.3798
46.8041	0	346	350.178	318	291.357	212	190.496	98	91.8807	57	56.5699	46	57.0995	51	40.2535
46.8315	0	336	349.508	282	290.775	190	190.096	92	91.66	40	56.42	64	56.9511	41	40.1276
46.859	0	337	348.839	250	290.194	186	189.697	92	91.4399	47	56.2706	60	56.8032	47	40.0021
46.8864	0	332	348.171	260	289.614	193	189.299	114	91.2203	67	56.1217	56	56.6557	32	39.877
46.9138	0	340	347.505	292	289.036	167	188.901	84	91.0013	60	55.9732	54	56.5087	44	39.7524
46.9413	0	359	346.84	271	288.458	187	188.505	84	90.7828	55	55.8251	52	56.362	38	39.6282
46.9687	0	364	346.176	277	287.882	179	188.109	92	90.5649	56	55.6775	43	56.2158	36	39.5045
46.9962	0	321	345.514	280	287.307	159	187.714	99	90.3476	59	55.5303	65	56.0701	32	39.3812
47.0236	0	336	344.852	287	286.733	170	187.32	90	90.1308	52	55.3836	69	55.9247	37	39.2583
47.051	0	356	344.192	283	286.16	180	186.927	108	89.9146	51	55.2373	67	55.7798	39	39.1358
47.0785	0	368	343.534	288	285.589	181	186.535	96	89.699	51	55.0914	63	55.6353	35	39.0137
47.1059	0	313	342.877	277	285.018	174	186.143	103	89.4839	49	54.946	41	55.4912	34	38.8921
47.1333	0	346	342.221	256	284.486	173	185.802	69	89.3241	61	54.858	49	55.4095	36	38.7709
47.1608	1	359	341.626	268	283.945	172	185.428	76	89.1209	46	54.7228	56	55.2704	41	38.6864
47.1882	0	335	340.976	299	283.378	186	185.039	87	88.9071	50	54.5782	56	55.1272	38	38.5962
47.2156	0	337	340.324	305	282.85	191	184.7	85	88.7486	70	54.4912	57	55.0463	50	38.4758
47.2431	1	340	339.733	257	282.312	167	184.328	97	88.5466	42	54.3568	49	54.908	37	38.3921
47.2705	0	327	339.087	247	281.748	173	183.941	91	88.334	58	54.2131	71	54.7656	35	38.3028
47.2979	0	323	338.438	272	281.185	189	183.555	95	88.122	49	54.0698	69	54.6236	43	38.1832
47.3254	0	308	337.791	261	280.661	152	183.219	98	87.9653	52	53.9841	49	54.544	50	38.064
47.3528	1	306	337.204	286	280.127	187	182.851	92	87.7651	60	53.851	41	54.407	37	37.9815
47.3802	0	317	336.563	290	279.568	168	182.467	100	87.5543	49	53.7086	50	54.2658	45	37.8934
47.4077	0	366	335.919	291	279.009	184	182.084	77	87.344	64	53.5666	50	54.1251	30	37.775
47.4351	0	325	335.277	279	278.452	183	181.702	93	87.1342	52	53.425	49	53.9847	44	37.657
47.4626	0	346	334.635	245	277.896	178	181.32	72	86.925	49	53.2839	41	53.8448	47	37.5395
47.49	0	330	333.995	267	277.341	186	180.939	94	86.7164	47	53.1431	62	53.7053	42	37.4224
47.5174	0	302	333.356	239	276.787	165	180.56	77	86.5083	54	53.0029	47	53.5662	41	37.3056
47.5448	0	318	332.718	286	276.271	168	180.23	95	86.3555	55	52.92	49	53.4895	34	37.1893
47.5723	1	320	332.142	287	275.747	174	179.868	90	86.1592	60	52.7899	51	53.3554	45	37.1097
47.5997	0	344	331.51	288	275.196	206	179.49	98	85.9523	52	52.6505	54	53.2171	45	37.0243
47.6272	0	325	330.876	262	274.646	170	179.113	92	85.7459	44	52.5114	34	53.0792	31	36.9088
47.6546	0	335	330.243	255	274.098	172	178.737	71	85.5401	57	52.3728	44	52.9417	26	36.7936
47.682	0	316	329.612	283	273.55	179	178.362	93	85.3347	55	52.2346	57	52.8047	38	36.6789
47.7095	0	330	328.981	271	273.004	195	177.988	66	85.1299	51	52.0968	59	52.668	39	36.5645
47.7369	0	341	328.352	225	272.459	180	177.614	71	84.9257	54	51.9594	50	52.5318	38	36.4506
47.7643	0	332	327.724	257	271.914	163	177.242	71	84.7219	55	51.8224	48	52.3959	25	36.337
47.7918	0	328	327.097	246	271.372	157	176.87	77	84.5187	56	51.6859	47	52.2605	42	36.2239
47.8192	0	332	326.472	265	270.83	178	176.499	77	84.316	55	51.5497	55	52.1255	47	36.1111
47.8466	0	327	325.847	269	270.289	175	176.129	81	84.1139	43	51.414	49	51.9908	47	35.9988
47.8741	0	316	325.224	288	269.749	148	175.759	79	83.9122	69	51.2786	62	51.8566	32	35.8868
47.9015	0	337	324.602	269	269.211	175	175.39	78	83.7111	46	51.1437	49	51.7227	48	35.7752
47.9289	0	322	323.982	289	268.673	161	175.023	80	83.5105	55	51.0092	52	51.5893	34	35.664
47.9564	0	321	323.362	269	268.137	181	174.655	79	83.3104	52	50.8751	52	51.4562	36	35.5532
47.9838	0	328	322.744	271	267.602	158	174.289	77	83.1108	50	50.7413	59	51.3235	39	35.4428
48.0112	0	319	322.127	268	267.105	169	173.973	86	82.9665	55	50.6651	54	51.2532	35	35.3327
48.0387	1	312	321.571	256	266.599	191	173.625	86	82.7788	48	50.5415	55	51.1254	45	35.2594
48.0661	0	330	320.961	284	266.105	149	173.31	78	82.6352	51	50.4656	62	51.0555	42	35.1803
48.0936	1	305	320.407	238	265.6	170	172.962	88	82.4481	42	50.3425	68	50.928	37	35.1073
48.121	0	295	319.798	242	265.07	179	172.599	84	82.2502	63	50.2099	43	50.7965	44	35.0285
48.1484	0	311	319.187	263	264.541	206	172.237	64	82.0529	47	50.0777	43	50.6653	37	34.9195
48.1759	0	345	318.576	253	264.012	163	171.876	87	81.8561	51	49.9459	50	50.5345	35	34.8109
48.2033	0	316	317.967	250	263.485	170	171.515	56	81.6599	57	49.8145	56	50.4041	49	34.7027
48.2307	0	327	317.359	234	262.959	174	171.155	70	81.4641	46	49.6836	46	50.2741	28	34.5948
48.2582	0	311	316.753	269	262.435	155	170.797	89	81.2688	40	49.553	53	50.1445	30	34.4873
48.2856	0	294	316.147	262	261.911	160	170.438	88	81.074	54	49.4228	51	50.0152	41	34.3802
48.313	0	330	315.543	228	261.388	160	170.081	79	80.8798	57	49.293	46	49.8864	40	34.2735
48.3405	0	320	314.94	251	260.866	155	169.724	76	80.686	44	49.1636	43	49.7579	39	34.1671
48.3679	0	283	314.338	262	260.346	151	169.369	83	80.4927	44	49.0345	45	49.6298	28	34.0611
48.3953	0	335	313.737	275	259.826	153	169.013	62	80.2999	57	48.9059	41	49.5021	44	33.9555
48.4228	0	310	313.137	238	259.307	144	168.659	75	80.1077	39	48.7776	45	49.3747	38	33.8503
48.4502	0	321	312.539	257	258.79	175	168.306	69	79.9159	48	48.6498	60	49.2478	27	33.7454
48.4776	0	310	311.942	279	258.274	156	167.953	87	79.7246	48	48.5223	58	49.1212	28	33.6409
48.5051	0	285	311.346	267	257.796	154	167.65	78	79.5887	54	48.4523	50	49.0569	42	33.5368
48.5325	1	294	310.81	243	257.346	169	167.364	84	79.464	41	48.392	45	48.9971	33	33.4693
48.56	1	313	310.28	262	256.86	148	167.03	73	79.2846	64	48.2746	54	48.8754	28	33.4324
48.5874	0	328	309.692	219	256.347	168	166.679	88	79.0945	57	48.1478	62	48.7494	26	33.3591
48.6148	0	304	309.099	229	255.835	157	166.33	88	78.9049	50	48.0214	57	48.6239	28	33.2555
48.6422	0	303	308.509	250	255.325	152	165.981	80	78.7157	45	47.8953	52	48.4987	34	33.1523
48.6697	0	290	307.919	267	254.815	164	165.633	67	78.5271	49	47.7697	44	48.3739	42	33.0495
48.6971	0	290	307.331	263	254.306	157	165.286	71	78.3389	40	47.6444	42	48.2494	29	32.947
48.7246	0	335	306.743	245	253.799	142	164.939	82	78.1513	52	47.5195	47	48.1253	48	32.8449
48.752	0	301	306.157	242	253.292	143	164.593	83	77.9641	53	47.395	35	48.0016	35	32.7431
48.7794	0	291	305.572	225	252.787	164	164.248	73	77.7774	58	47.2708	54	47.8783	25	32.6418
48.8069	0	312	304.988	240	252.282	180	163.904	74	77.5912	43	47.1471	44	47.7553	51	32.5407
48.8343	0	303	304.405	271	251.779	168	163.56	64	77.4055	50	47.0237	46	47.6327	42	32.44
48.8617	0	310	303.824	239	251.277	169	163.218	74	77.2202	40	46.9006	52	47.5105	29	32.3397
48.8892	0	286	303.243	223	250.775	141	162.876	78	77.0355	40	46.778	44	47.3886	38	32.2397
48.9166	0	276	302.664	249	250.275	148	162.535	82	76.8512	44	46.6557	52	47.2671	35	32.1401
48.944	0	320	302.086	241	249.776	155	162.194	67	76.6673	43	46.5338	47	47.146	39	32.0408
48.9715	0	311	301.509	234	249.278	150	161.854	98	76.484	39	46.4123	53	47.0252	36	31.9419
48.9989	0	295	300.933	252	248.78	177	161.515	76	76.3011	54	46.2911	48	46.9047	34	31.8433
49.0263	0	311	300.358	231	248.284	143	161.177	78	76.1187	43	46.1703	44	46.7847	38	31.7451
49.0538	0	297	299.784	238	247.789	162	160.839	81	75.9368	44	46.0498	43	46.6649	35	31.6472
49.0812	0	289	299.212	220	247.295	140	160.503	90	75.7554	63	45.9298	59	46.5456	32	31.5497
49.1086	0	308	298.64	238	246.802	155	160.167	83	75.5744	60	45.81	45	46.4266	38	31.4525
49.1361	0	307	298.07	237	246.31	163	159.831	78	75.3938	47	45.6907	41	46.3079	27	31.3556
49.1635	0	299	297.501	248	245.819	165	159.497	72	75.2138	57	45.5717	34	46.1896	27	31.2591
49.191	0	332	296.933	253	245.328	146	159.163	83	75.0342	37	45.453	39	46.0717	35	31.1629
49.2184	0	289	296.365	243	244.877	166	158.879	70	74.9099	43	45.3918	43	46.016	36	31.0671
49.2458	1	294	295.859	244	244.416	137	158.562	73	74.742	70	45.2833	40	45.9029	30	31.0079
49.2733	0	302	295.299	239	243.928	158	158.231	73	74.5634	49	45.1653	46	45.7855	34	30.9429
49.3007	0	272	294.735	229	243.442	149	157.899	66	74.3853	42	45.0476	52	45.6685	31	30.8477
49.3281	0	327	294.172	208	242.956	157	157.569	89	74.2076	43	44.9303	37	45.5519	32	30.7527
49.3556	0	318	293.61	248	242.472	151	157.239	68	74.0304	46	44.8134	55	45.4356	36	30.6581
49.383	0	299	293.05	251	241.988	160	156.91	60	73.8536	37	44.6968	49	45.3197	39	30.5638
49.4104	0	290	292.49	229	241.506	152	156.581	62	73.6773	45	44.5806	49	45.2041	44	30.4699
49.4379	0	298	291.932	257	241.024	154	156.254	81	73.5014	59	44.4647	54	45.0888	27	30.3763
49.4653	0	259	291.374	246	240.544	149	155.927	59	73.326	44	44.3492	54	44.9739	36	30.283
49.4927	0	316	290.818	253	240.065	127	155.6	80	73.1511	32	44.234	54	44.8593	25	30.19
49.5202	0	300	290.263	214	239.586	169	155.275	68	72.9766	43	44.1192	32	44.7451	29	30.0974
49.5476	0	267	289.709	223	239.108	148	154.95	83	72.8025	51	44.0047	52	44.6312	42	30.0051
49.575	0	261	289.156	244	238.632	151	154.626	59	72.6289	58	43.8905	48	44.5176	36	29.9132
49.6025	0	285	288.604	239	238.156	145	154.302	67	72.4557	49	43.7767	53	44.4044	37	29.8215
49.6299	0	289	288.053	239	237.682	139	153.98	61	72.283	54	43.6633	51	44.2915	30	29.7302
49.6574	0	276	287.503	238	237.208	161	153.657	81	72.1108	37	43.5502	47	44.179	32	29.6392
49.6848	0	283	286.954	244	236.735	159	153.336	66	71.9389	41	43.4374	49	44.0667	37	29.5485
49.7122	0	286	286.407	251	236.263	139	153.016	76	71.7676	49	43.325	48	43.9549	34	29.4581
49.7396	0	292	285.86	236	235.793	145	152.696	66	71.5966	37	43.2129	43	43.8433	31	29.368
49.7671	0	270	285.315	276	235.323	142	152.376	89	71.4261	50	43.1011	49	43.7321	32	29.2783
49.7945	0	286	284.77	221	234.854	160	152.058	78	71.2561	48	42.9897	48	43.6212	36	29.1889
49.822	0	263	284.227	254	234.386	143	151.74	80	71.0864	41	42.8786	43	43.5106	31	29.0998
49.8494	0	281	283.685	230	233.957	155	151.472	65	70.9721	50	42.8249	38	43.4623	34	29.011
49.8768	1	264	283.203	264	233.518	143	151.172	63	70.8141	47	42.7238	40	43.3565	33	28.9588
49.9043	0	293	282.667	233	233.053	129	150.856	57	70.6454	42	42.6133	38	43.2465	36	28.9008
49.9317	0	260	282.127	239	232.588	169	150.54	66	70.4771	52	42.5031	44	43.1368	28	28.8125
49.9591	0	258	281.589	239	232.125	156	150.226	67	70.3093	61	42.3933	48	43.0275	30	28.7245
49.9866	0	281	281.052	221	231.662	144	149.911	79	70.1419	42	42.2837	42	42.9184	30	28.6368
50.014	0	279	280.516	196	231.238	148	149.648	76	70.0297	34	42.2316	39	42.8716	36	28.5494
50.0414	1	274	280.04	240	230.805	145	149.351	66	69.8739	40	42.1321	48	42.7674	26	28.4986
50.0689	0	284	279.51	224	230.345	150	149.038	63	69.7074	49	42.0232	47	42.6589	45	28.4421
50.0963	0	271	278.977	228	229.886	157	148.727	62	69.5413	48	41.9145	51	42.5507	39	28.3552
50.1238	0	289	278.444	230	229.428	155	148.416	69	69.3757	37	41.8062	42	42.4428	27	28.2686
50.1512	0	267	277.913	248	228.971	149	148.106	73	69.2104	50	41.6982	42	42.3353	31	28.1823
50.1786	0	279	277.383	228	228.514	152	147.796	72	69.0456	48	41.5906	44	42.2281	33	28.0963
50.206	0	290	276.854	225	228.059	129	147.487	65	68.8812	34	41.4833	36	42.1212	42	28.0106
50.2335	0	300	276.325	209	227.605	144	147.179	65	68.7173	42	41.3763	43	42.0146	31	27.9252
50.2609	0	276	275.798	226	227.151	148	146.871	72	68.5537	42	41.2696	45	41.9084	34	27.8402
50.2884	0	246	275.272	230	226.699	116	146.564	69	68.3906	34	41.1632	45	41.8024	43	27.7554
50.3158	0	300	274.747	226	226.247	157	146.258	86	68.2279	56	41.0572	45	41.6968	30	27.6709
50.3432	0	261	274.223	209	225.797	149	145.952	70	68.0656	49	40.9515	48	41.5915	39	27.5867
50.3707	0	261	273.7	215	225.347	155	145.648	71	67.9038	57	40.8461	52	41.4865	32	27.5029
50.3981	0	269	273.178	207	224.898	144	145.343	70	67.7424	40	40.741	39	41.3818	30	27.4193
50.4255	0	272	272.657	188	224.45	139	145.04	69	67.5813	41	40.6362	42	41.2774	32	27.336
50.453	0	269	272.137	215	224.004	144	144.737	78	67.4207	43	40.5318	51	41.1734	37	27.253
50.4804	0	276	271.618	224	223.557	144	144.435	65	67.2605	42	40.4277	53	41.0696	30	27.1703
50.5078	0	250	271.1	225	223.112	134	144.133	79	67.1007	38	40.3239	38	40.9661	26	27.0878
50.5353	0	285	270.583	205	222.668	128	143.832	76	66.9413	36	40.2204	52	40.863	21	27.0057
50.5627	0	267	270.067	215	222.225	160	143.532	61	66.7824	40	40.1172	45	40.7602	26	26.9239
50.5901	0	256	269.552	230	221.782	123	143.232	50	66.6238	48	40.0143	52	40.6576	36	26.8423
50.6176	0	288	269.038	186	221.341	156	142.933	59	66.4657	37	39.9117	44	40.5554	20	26.7611
50.645	0	253	268.525	260	220.9	151	142.635	61	66.308	42	39.8095	47	40.4535	28	26.6801
50.6724	0	292	268.013	211	220.46	139	142.337	61	66.1506	35	39.7075	51	40.3518	35	26.5994
50.6999	0	261	267.502	199	220.022	158	142.04	58	65.9937	33	39.6058	41	40.2505	37	26.519
50.7273	0	258	266.992	198	219.584	130	141.744	76	65.8371	39	39.5045	44	40.1495	33	26.4388
50.7548	0	246	266.483	217	219.147	138	141.448	63	65.681	44	39.4035	35	40.0488	29	26.359
50.7822	0	271	265.975	231	218.71	137	141.153	65	65.5253	45	39.3027	34	39.9483	27	26.2794
50.8096	0	281	265.468	201	218.275	137	140.858	67	65.37	43	39.2023	48	39.8482	24	26.2002
50.837	0	266	264.962	222	217.841	122	140.564	51	65.215	40	39.1022	42	39.7484	34	26.1211
50.8645	0	278	264.457	207	217.407	138	140.271	72	65.0605	35	39.0023	35	39.6488	27	26.0424
50.8919	0	266	263.953	205	217.012	152	140.028	56	64.9612	41	38.9599	41	39.6115	14	25.964
50.9194	1	260	263.51	223	216.645	129	139.801	62	64.8731	41	38.9271	49	39.5786	18	25.9221
50.9468	1	239	263.072	202	216.241	150	139.526	68	64.7302	33	38.8371	36	39.4836	20	25.9107
50.9742	0	285	262.575	235	215.811	126	139.234	72	64.5764	32	38.7376	49	39.3844	23	25.8628
51.0017	0	305	262.074	209	215.381	140	138.944	60	64.4231	33	38.6384	29	39.2855	29	25.7846
51.0291	0	259	261.574	211	214.952	146	138.654	69	64.2701	42	38.5395	38	39.1869	28	25.7066
51.0565	0	272	261.076	208	214.524	116	138.364	76	64.1176	39	38.4409	32	39.0885	34	25.6289
51.084	0	240	260.578	212	214.097	138	138.075	71	63.9654	43	38.3427	51	38.9905	28	25.5515
51.1114	0	266	260.081	230	213.671	142	137.787	56	63.8137	44	38.2447	37	38.8927	29	25.4744
51.1388	0	226	259.585	244	213.246	111	137.5	65	63.6623	46	38.147	34	38.7953	31	25.3975
51.1663	0	240	259.091	224	212.821	119	137.213	66	63.5113	37	38.0496	36	38.6981	33	25.3209
51.1937	0	264	258.597	176	212.398	120	136.926	77	63.3607	43	37.9525	47	38.6013	30	25.2446
51.2212	0	254	258.104	195	211.975	136	136.641	59	63.2105	45	37.8557	46	38.5047	36	25.1686
51.2486	0	221	257.612	208	211.553	120	136.356	60	63.0607	34	37.7591	46	38.4084	27	25.0928
51.276	0	262	257.121	208	211.132	118	136.071	65	62.9113	30	37.6629	44	38.3124	23	25.0173
51.3034	0	252	256.631	245	210.75	118	135.837	80	62.817	45	37.6241	51	38.2786	24	24.942
51.3309	1	260	256.202	201	210.358	120	135.57	70	62.6792	44	37.5378	33	38.1872	20	24.9034
51.3583	0	269	255.718	219	209.939	178	135.287	67	62.5305	53	37.442	43	38.0916	33	24.8589
51.3858	0	235	255.231	168	209.521	106	135.004	58	62.3822	40	37.3465	44	37.9963	27	24.784
51.4132	0	253	254.744	198	209.104	139	134.723	61	62.2343	41	37.2513	46	37.9013	25	24.7093
51.4406	0	276	254.258	197	208.726	141	134.491	51	62.1416	52	37.2135	38	37.8685	18	24.635
51.4681	1	230	253.834	213	208.337	128	134.226	60	62.0053	42	37.1282	39	37.7782	21	24.5972
51.4955	0	249	253.354	186	207.923	133	133.946	73	61.8581	45	37.0334	36	37.6836	27	24.5536
51.5229	0	248	252.871	191	207.509	132	133.667	55	61.7113	43	36.9389	32	37.5893	26	24.4796
51.5504	0	252	252.389	184	207.096	124	133.388	61	61.5649	35	36.8448	34	37.4952	34	24.4058
51.5778	0	271	251.908	210	206.684	135	133.109	53	61.4189	42	36.7509	50	37.4015	29	24.3323
51.6052	0	240	251.428	188	206.272	153	132.832	61	61.2733	41	36.6572	33	37.308	20	24.2591
51.6327	0	276	250.949	203	205.862	139	132.555	79	61.128	47	36.5639	39	37.2149	24	24.1862
51.6601	0	270	250.471	208	205.452	135	132.278	51	60.9831	36	36.4709	44	37.1219	33	24.1135
51.6875	0	260	249.993	210	205.081	126	132.052	52	60.8934	38	36.4352	34	37.0913	28	24.041
51.715	1	250	249.577	214	204.7	131	131.792	57	60.7601	43	36.352	33	37.003	21	24.0052
51.7424	0	254	249.105	205	204.292	125	131.517	72	60.6159	36	36.2594	47	36.9105	28	23.9634
51.7698	0	254	248.631	218	203.886	123	131.243	53	60.4721	43	36.1671	27	36.8183	27	23.8913
51.7973	0	223	248.157	169	203.48	137	130.969	54	60.3287	43	36.075	44	36.7264	21	23.8195
51.8247	0	251	247.684	197	203.075	131	130.696	65	60.1857	37	35.9832	38	36.6347	25	23.7479
51.8522	0	240	247.212	207	202.671	132	130.423	55	60.043	32	35.8917	44	36.5433	18	23.6766
51.8796	0	243	246.741	186	202.268	121	130.151	66	59.9007	32	35.8005	36	36.4522	17	23.6055
51.907	0	268	246.27	176	201.865	133	129.879	66	59.7588	42	35.7096	38	36.3614	19	23.5347
51.9345	0	251	245.801	210	201.463	131	129.608	60	59.6172	36	35.6189	47	36.2708	21	23.4641
51.9619	0	248	245.333	188	201.063	132	129.338	61	59.476	37	35.5285	35	36.1805	21	23.3938
51.9893	0	219	244.865	182	200.662	129	129.068	70	59.3352	36	35.4384	36	36.0905	31	23.3237
52.0168	0	222	244.399	215	200.263	126	128.799	70	59.1947	33	35.3486	41	36.0007	31	23.2539
52.0442	0	230	243.933	197	199.865	134	128.531	57	59.0546	39	35.259	42	35.9112	19	23.1843
52.0716	0	240	243.469	213	199.467	111	128.263	71	58.9149	40	35.1697	32	35.822	33	23.115
52.0991	0	230	243.005	203	199.071	138	127.996	55	58.7755	30	35.0807	35	35.7331	22	23.046
52.1265	0	257	242.542	188	198.675	134	127.729	53	58.6365	32	34.992	39	35.6444	36	22.9771
52.1539	0	234	242.08	182	198.28	130	127.463	62	58.4978	41	34.9035	37	35.556	28	22.9086
52.1814	0	226	241.619	202	197.885	116	127.197	60	58.3595	40	34.8153	36	35.4678	22	22.8402
52.2088	0	239	241.159	208	197.492	129	126.932	61	58.2216	23	34.7273	39	35.3799	19	22.7721
52.2362	0	254	240.699	206	197.137	108	126.717	64	58.1388	40	34.6968	33	35.3542	19	22.7043
52.2637	1	221	240.301	191	196.772	133	126.469	69	58.0124	43	34.6187	37	35.271	17	22.673
52.2911	0	234	239.847	195	196.38	116	126.205	71	57.8751	32	34.5311	30	35.1835	25	22.6358
52.3186	0	194	239.39	193	195.989	135	125.942	62	57.7382	34	34.4438	37	35.0962	25	22.5682
52.346	0	226	238.934	205	195.6	109	125.68	59	57.6017	30	34.3568	35	35.0092	29	22.5009
52.3734	0	239	238.479	171	195.211	125	125.418	57	57.4655	47	34.27	37	34.9224	20	22.4338
52.4008	0	216	238.025	187	194.822	115	125.156	45	57.3296	46	34.1835	32	34.836	14	22.367
52.4283	0	258	237.572	221	194.472	125	124.945	49	57.249	44	34.1544	35	34.8117	17	22.3004
52.4557	1	277	237.179	180	194.113	146	124.701	48	57.1246	40	34.0778	42	34.7298	22	22.2703
52.4832	0	232	236.732	191	193.727	147	124.441	54	56.9894	32	33.9916	31	34.6437	23	22.2344
52.5106	0	251	236.281	223	193.341	137	124.181	51	56.8546	30	33.9057	28	34.5578	25	22.1681
52.538	0	242	235.831	179	192.957	126	123.922	63	56.7201	41	33.8201	44	34.4722	26	22.102
52.5655	0	210	235.381	188	192.611	118	123.713	64	56.6408	36	33.7919	51	34.4488	27	22.0361
52.5929	1	224	234.993	201	192.254	140	123.472	60	56.5178	33	33.7161	37	34.3678	19	22.0068
52.6203	0	256	234.549	169	191.91	123	123.263	60	56.4388	29	33.688	44	34.3445	23	21.9717
52.6478	1	225	234.162	201	191.555	124	123.022	47	56.3161	35	33.6123	41	34.2636	22	21.9424
52.6752	0	219	233.72	195	191.173	112	122.766	58	56.1826	32	33.5272	30	34.1784	19	21.9072
52.7026	0	252	233.275	187	190.793	124	122.51	66	56.0494	40	33.4423	32	34.0935	27	21.8417
52.7301	0	228	232.831	185	190.413	126	122.254	48	55.9166	28	33.3576	43	34.0089	27	21.7764
52.7575	0	242	232.387	195	190.035	135	121.999	53	55.7841	30	33.2733	32	33.9245	19	21.7113
52.7849	0	223	231.944	213	189.656	133	121.745	60	55.6519	39	33.1892	35	33.8404	19	21.6465
52.8124	0	194	231.502	198	189.279	123	121.491	51	55.5201	33	33.1053	45	33.7565	29	21.5819
52.8398	0	246	231.061	195	188.902	110	121.237	54	55.3886	31	33.0217	37	33.6728	22	21.5175
52.8672	0	200	230.621	151	188.527	120	120.985	55	55.2576	44	32.9384	33	33.5895	27	21.4534
52.8947	0	256	230.182	166	188.151	102	120.732	63	55.1268	34	32.8554	37	33.5064	22	21.3895
52.9221	0	237	229.743	187	187.815	98	120.53	49	55.0512	41	32.8296	35	33.4855	24	21.3258
52.9496	1	213	229.366	183	187.468	113	120.295	62	54.9319	32	32.7564	37	33.407	28	21.2987
52.977	0	238	228.933	201	187.095	125	120.044	52	54.8018	28	32.6737	29	33.3242	33	21.2657
53.0044	0	222	228.497	173	186.761	114	119.843	61	54.7268	38	32.6483	41	33.3036	21	21.2023
53.0319	1	234	228.121	179	186.416	120	119.609	59	54.6082	44	32.5754	43	33.2254	23	21.1754
53.0593	0	209	227.691	172	186.045	131	119.359	55	54.4787	29	32.4931	38	33.1429	21	21.1427
53.0867	0	207	227.257	186	185.675	100	119.11	44	54.3495	34	32.4109	34	33.0607	35	21.0795
53.1142	0	223	226.824	193	185.305	143	118.862	47	54.2206	34	32.3291	35	32.9788	22	21.0166
53.1416	0	227	226.392	187	184.936	101	118.614	61	54.0921	36	32.2475	26	32.8971	20	20.9539
53.169	0	198	225.96	182	184.568	126	118.366	63	53.964	35	32.1661	31	32.8157	27	20.8914
53.1965	0	209	225.53	182	184.201	97	118.12	48	53.8362	49	32.085	39	32.7345	32	20.8292
53.2239	0	197	225.1	180	183.834	119	117.873	52	53.7087	49	32.0041	40	32.6535	26	20.7672
53.2513	0	232	224.671	168	183.469	118	117.627	47	53.5815	37	31.9235	36	32.5728	19	20.7054
53.2788	0	213	224.244	151	183.104	120	117.382	59	53.4547	36	31.8432	38	32.4924	26	20.6438
53.3062	0	236	223.816	193	182.739	117	117.137	57	53.3282	34	31.7631	44	32.4122	13	20.5825
53.3336	0	217	223.39	190	182.376	119	116.893	66	53.2021	37	31.6832	25	32.3322	17	20.5214
53.3611	0	232	222.964	160	182.013	100	116.65	45	53.0763	45	31.6036	40	32.2525	23	20.4605
53.3885	0	245	222.54	193	181.651	107	116.406	55	52.9508	33	31.5243	35	32.1731	26	20.3999
53.416	0	212	222.116	194	181.29	127	116.164	59	52.8256	32	31.4452	45	32.0938	32	20.3394
53.4434	0	212	221.693	205	180.929	104	115.922	51	52.7008	27	31.3663	43	32.0149	18	20.2792
53.4708	0	217	221.271	190	180.569	115	115.68	52	52.5763	43	31.2877	39	31.9361	29	20.2192
53.4982	0	258	220.85	176	180.21	143	115.439	35	52.4521	30	31.2093	24	31.8576	22	20.1594
53.5257	0	236	220.429	209	179.852	110	115.199	58	52.3283	36	31.1312	36	31.7794	20	20.0999
53.5531	0	223	220.009	172	179.494	108	114.959	55	52.2048	38	31.0533	32	31.7014	27	20.0405
53.5806	0	215	219.59	150	179.137	115	114.719	62	52.0816	36	30.9756	33	31.6236	18	19.9814
53.608	0	230	219.172	175	178.781	123	114.481	40	51.9587	37	30.8982	34	31.546	21	19.9225
53.6354	0	212	218.755	194	178.426	121	114.242	51	51.8361	23	30.8211	43	31.4687	23	19.8638
53.6629	0	215	218.339	174	178.071	104	114.004	50	51.7139	31	30.7442	41	31.3916	25	19.8053
53.6903	0	217	217.923	186	177.717	97	113.767	58	51.592	33	30.6675	34	31.3148	20	19.747
53.7177	0	215	217.508	184	177.364	127	113.53	54	51.4704	25	30.591	36	31.2382	17	19.689
53.7452	0	223	217.094	172	177.011	114	113.294	53	51.3491	32	30.5148	24	31.1618	29	19.6311
53.7726	0	207	216.681	178	176.66	94	113.058	51	51.2281	37	30.4388	33	31.0857	25	19.5735
53.8	0	198	216.269	184	176.308	93	112.823	50	51.1075	28	30.3631	40	31.0098	18	19.5161
53.8275	0	222	215.857	162	175.958	108	112.588	64	50.9871	34	30.2876	34	30.9341	26	19.4589
53.8549	0	220	215.446	152	175.608	118	112.354	51	50.8671	30	30.2123	27	30.8587	19	19.4018
53.8823	0	196	215.036	160	175.259	119	112.12	50	50.7474	38	30.1372	37	30.7834	30	19.345
53.9098	0	205	214.627	161	174.911	112	111.887	59	50.628	33	30.0624	29	30.7085	20	19.2884
53.9372	0	213	214.219	179	174.564	127	111.654	58	50.5089	29	29.9879	37	30.6337	20	19.232
53.9646	0	175	213.811	168	174.217	124	111.422	44	50.3902	39	29.9135	30	30.5592	22	19.1759
53.9921	0	191	213.404	145	173.871	100	111.19	53	50.2717	35	29.8394	35	30.4849	25	19.1199
54.0195	0	208	212.998	164	173.563	123	111.008	51	50.2084	35	29.8226	40	30.4727	16	19.0641
54.047	1	206	212.653	182	173.245	107	110.794	57	50.1014	26	29.7583	26	30.403	21	19.0448
54.0744	0	205	212.252	177	172.901	129	110.563	56	49.9834	39	29.6844	37	30.3289	24	19.0196
54.1018	0	191	211.848	186	172.557	121	110.333	57	49.8658	26	29.6107	32	30.2551	17	18.964
54.1293	0	217	211.445	158	172.214	96	110.104	50	49.7485	31	29.5373	32	30.1815	23	18.9086
54.1567	0	202	211.043	154	171.872	103	109.875	44	49.6315	34	29.4642	41	30.1081	16	18.8534
54.1841	0	237	210.641	174	171.531	134	109.646	40	49.5148	29	29.3912	37	30.0349	23	18.7984
54.2116	0	183	210.24	178	171.19	104	109.418	47	49.3984	40	29.3185	38	29.962	16	18.7436
54.239	0	215	209.84	162	170.85	107	109.191	55	49.2823	37	29.246	31	29.8893	24	18.6889
54.2664	0	212	209.441	181	170.51	115	108.964	61	49.1665	29	29.1737	33	29.8168	20	18.6345
54.2939	0	212	209.043	178	170.172	108	108.737	53	49.051	23	29.1016	29	29.7445	17	18.5803
54.3213	0	203	208.645	163	169.833	106	108.511	47	48.9358	30	29.0298	48	29.6725	21	18.5263
54.3487	0	207	208.248	180	169.496	108	108.286	63	48.8209	32	28.9582	24	29.6006	17	18.4725
54.3762	0	197	207.852	161	169.16	120	108.061	52	48.7063	41	28.8868	29	29.529	20	18.4188
54.4036	0	218	207.457	163	168.823	106	107.836	35	48.592	38	28.8156	32	29.4576	22	18.3654
54.431	0	210	207.062	173	168.488	117	107.612	58	48.478	40	28.7447	40	29.3864	11	18.3122
54.4585	0	193	206.668	180	168.154	113	107.389	48	48.3643	32	28.674	26	29.3155	25	18.2591
54.4859	0	180	206.275	155	167.82	111	107.165	45	48.251	29	28.6034	22	29.2447	20	18.2063
54.5134	0	200	205.883	174	167.487	124	106.943	57	48.1378	32	28.5331	26	29.1742	22	18.1536
54.5408	0	208	205.491	167	167.154	119	106.721	48	48.025	39	28.4631	43	29.1039	19	18.1011
54.5682	0	211	205.101	145	166.822	103	106.499	53	47.9125	34	28.3932	32	29.0338	17	18.0489
54.5956	0	227	204.711	139	166.491	103	106.278	51	47.8003	30	28.3236	38	28.9639	18	17.9968
54.6231	0	199	204.321	166	166.16	124	106.058	50	47.6884	35	28.2541	33	28.8942	16	17.9448
54.6505	0	210	203.933	138	165.831	117	105.837	48	47.5767	37	28.1849	26	28.8247	19	17.8931
54.678	0	181	203.545	171	165.501	102	105.618	43	47.4654	25	28.1159	29	28.7554	18	17.8416
54.7054	0	188	203.158	135	165.173	126	105.398	42	47.3543	25	28.0471	36	28.6864	25	17.7903
54.7328	0	193	202.772	157	164.845	126	105.18	52	47.2435	24	27.9785	30	28.6176	19	17.7391
54.7603	0	259	202.386	166	164.518	102	104.962	63	47.1331	26	27.9101	29	28.5489	32	17.6881
54.7877	0	197	202.002	155	164.191	118	104.744	39	47.0229	25	27.842	41	28.4805	26	17.6373
54.8151	0	218	201.618	160	163.865	110	104.526	51	46.913	21	27.774	34	28.4123	23	17.5867
54.8426	0	198	201.234	159	163.54	104	104.31	38	46.8033	24	27.7063	32	28.3442	13	17.5363
54.87	0	199	200.852	154	163.216	98	104.093	47	46.694	22	27.6387	31	28.2764	24	17.4861
54.8974	0	180	200.47	161	162.93	92	103.927	49	46.6398	28	27.6285	25	28.2708	17	17.436
54.9249	1	187	200.149	139	162.633	85	103.727	72	46.5418	37	27.5707	37	28.2075	22	17.4224
54.9523	0	182	199.773	187	162.348	96	103.561	54	46.4878	28	27.5604	39	28.2018	26	17.4029
54.9797	1	195	199.453	182	162.053	106	103.362	58	46.39	32	27.5027	38	28.1385	28	17.3893
55.0072	0	212	199.078	169	161.731	104	103.148	48	46.2813	33	27.4353	26	28.0708	19	17.3697
55.0346	0	186	198.699	153	161.41	100	102.933	50	46.1728	31	27.3681	29	28.0034	10	17.3197
55.062	0	208	198.321	167	161.089	112	102.72	42	46.0647	34	27.3012	29	27.9362	23	17.2698
55.0895	0	195	197.944	168	160.77	104	102.507	50	45.9568	28	27.2345	25	27.8691	24	17.2202
55.1169	0	213	197.568	176	160.45	101	102.294	36	45.8492	33	27.168	25	27.8023	15	17.1707
55.1444	0	171	197.192	167	160.17	102	102.131	43	45.7968	25	27.1587	22	27.7977	18	17.1214
55.1718	1	190	196.877	176	159.879	106	101.935	56	45.7006	33	27.102	35	27.7354	16	17.1085
55.1992	0	180	196.507	175	159.561	89	101.723	40	45.5934	29	27.0356	40	27.6687	22	17.0898
55.2267	0	184	196.133	153	159.244	95	101.512	47	45.4866	29	26.9695	32	27.6023	22	17.0406
55.2541	0	177	195.76	164	158.928	106	101.301	46	45.38	24	26.9036	27	27.5361	20	16.9916
55.2815	0	214	195.388	142	158.612	110	101.091	47	45.2737	34	26.8379	34	27.4701	19	16.9427
55.309	0	188	195.017	165	158.298	117	100.881	36	45.1677	27	26.7724	26	27.4042	13	16.8941
55.3364	0	202	194.646	186	157.983	103	100.671	56	45.062	29	26.707	23	27.3386	18	16.8456
55.3638	0	199	194.276	149	157.669	97	100.462	62	44.9565	30	26.642	27	27.2732	17	16.7973
55.3913	0	187	193.906	165	157.357	101	100.254	35	44.8513	24	26.5771	34	27.208	18	16.7491
55.4187	0	198	193.538	171	157.044	117	100.046	51	44.7464	34	26.5124	31	27.143	21	16.7012
55.4461	0	183	193.17	164	156.732	105	99.838	42	44.6418	37	26.4479	35	27.0782	27	16.6534
55.4736	0	194	192.802	149	156.421	99	99.6308	49	44.5374	23	26.3836	38	27.0136	22	16.6058
55.501	0	219	192.436	159	156.111	112	99.4241	44	44.4333	34	26.3195	29	26.9491	20	16.5584
55.5284	0	189	192.07	168	155.801	83	99.2178	60	44.3295	38	26.2556	29	26.8849	21	16.5111
55.5559	0	195	191.705	150	155.492	103	99.012	49	44.226	30	26.1919	32	26.8209	24	16.464
55.5833	0	188	191.341	164	155.183	95	98.8067	49	44.1227	24	26.1284	25	26.7571	27	16.4171
55.6108	0	192	190.977	137	154.875	118	98.6018	48	44.0197	34	26.0651	36	26.6934	15	16.3704
55.6382	0	165	190.614	125	154.568	85	98.3973	49	43.917	28	26.002	30	26.63	21	16.3238
55.6656	0	180	190.252	142	154.299	86	98.2426	54	43.8694	22	25.9962	28	26.6287	24	16.2774
55.693	1	201	189.95	167	154.02	104	98.055	43	43.778	42	25.9428	31	26.5698	26	16.2675
55.7205	0	187	189.593	141	153.752	102	97.9008	35	43.7306	20	25.9369	28	26.5684	22	16.2517
55.7479	1	210	189.293	146	153.474	102	97.7138	37	43.6393	33	25.8836	34	26.5094	22	16.2416
55.7754	0	168	188.937	164	153.169	86	97.5109	37	43.5371	26	25.8206	37	26.4461	28	16.2257
55.8028	0	211	188.578	158	152.865	102	97.3084	47	43.4352	42	25.7578	22	26.383	16	16.1793
55.8302	0	192	188.219	142	152.561	127	97.1064	54	43.3336	28	25.6952	29	26.3201	15	16.133
55.8577	0	181	187.861	149	152.258	96	96.9048	61	43.2322	27	25.6328	30	26.2573	13	16.0869
55.8851	0	188	187.504	156	151.956	86	96.7037	38	43.1311	29	25.5707	37	26.1948	17	16.041
55.9125	0	199	187.148	156	151.692	102	96.5523	52	43.0851	22	25.5657	29	26.1944	19	15.9953
55.94	1	186	186.852	135	151.418	87	96.368	54	42.9954	32	25.5133	19	26.1364	19	15.9861
55.9674	0	187	186.501	133	151.117	83	96.1679	48	42.8947	31	25.4513	35	26.074	16	15.9709
55.9948	0	177	186.146	150	150.855	104	96.0174	43	42.8491	31	25.4465	17	26.0737	17	15.9252
56.0223	1	176	185.852	164	150.582	81	95.8341	47	42.7597	24	25.3942	35	26.0158	18	15.916
56.0497	0	185	185.503	146	150.321	90	95.6843	33	42.7143	32	25.3894	24	26.0156	18	15.9009
56.0771	1	172	185.21	145	150.049	94	95.5015	43	42.625	26	25.3371	30	25.9576	15	15.8916
56.1046	0	195	184.862	151	149.751	80	95.3029	48	42.5249	33	25.2752	34	25.8954	23	15.8764
56.132	0	164	184.51	149	149.491	72	95.154	46	42.4798	43	25.2706	29	25.8952	15	15.8307
56.1594	1	198	184.219	161	149.259	67	95.0215	49	42.4459	28	25.2755	24	25.8994	16	15.8215
56.1869	1	198	183.932	149	148.989	98	94.8398	40	42.3569	32	25.2231	24	25.8414	23	15.8426
56.2143	0	195	183.586	147	148.692	101	94.6423	47	42.257	36	25.1612	36	25.7791	26	15.8272
56.2418	0	194	183.237	159	148.397	92	94.4452	36	42.1574	24	25.0994	29	25.717	20	15.7814
56.2692	0	169	182.888	163	148.102	76	94.2485	41	42.0581	21	25.0378	24	25.655	16	15.7357
56.2966	0	197	182.54	149	147.807	93	94.0523	46	41.959	30	24.9765	26	25.5933	9	15.6901
56.3241	0	179	182.192	160	147.513	112	93.8564	39	41.8602	35	24.9153	32	25.5318	20	15.6448
56.3515	0	166	181.845	145	147.22	107	93.6611	43	41.7617	34	24.8544	31	25.4704	18	15.5997
56.3789	0	202	181.499	130	146.927	86	93.4661	43	41.6634	28	24.7936	26	25.4093	20	15.5547
56.4064	0	159	181.154	153	146.635	109	93.2716	47	41.5654	28	24.733	24	25.3484	27	15.5098
56.4338	0	170	180.809	143	146.344	115	93.0776	40	41.4677	26	24.6727	24	25.2876	16	15.4652
56.4612	0	179	180.465	124	146.053	80	92.8839	51	41.3702	26	24.6125	27	25.2271	15	15.4207
56.4887	0	153	180.122	146	145.762	82	92.6907	43	41.273	16	24.5525	23	25.1667	13	15.3764
56.5161	0	148	179.779	154	145.473	81	92.498	53	41.1761	25	24.4928	31	25.1065	23	15.3323
56.5435	0	169	179.437	144	145.184	78	92.3056	55	41.0794	23	24.4332	25	25.0466	22	15.2883
56.571	0	156	179.095	141	144.895	82	92.1137	40	40.9829	19	24.3738	30	24.9868	21	15.2445
56.5984	0	152	178.755	145	144.607	102	91.9222	35	40.8868	31	24.3146	30	24.9272	19	15.2009
56.6258	0	213	178.415	134	144.32	87	91.7311	52	40.7909	39	24.2555	18	24.8678	15	15.1574
56.6533	0	185	178.075	154	144.033	96	91.5404	45	40.6952	31	24.1967	28	24.8086	20	15.1142
56.6807	0	165	177.737	140	143.747	92	91.3502	58	40.5998	40	24.1381	28	24.7495	10	15.071
56.7082	0	179	177.398	151	143.461	104	91.1604	48	40.5047	33	24.0797	26	24.6907	16	15.0281
56.7356	0	199	177.061	136	143.176	79	90.971	46	40.4098	36	24.0214	31	24.632	18	14.9853
56.763	0	163	176.724	115	142.892	109	90.782	37	40.3152	34	23.9633	34	24.5736	14	14.9426
56.7904	0	174	176.388	158	142.608	91	90.5934	46	40.2208	38	23.9055	30	24.5153	14	14.9002
56.8179	0	167	176.053	148	142.325	88	90.4053	41	40.1267	27	23.8478	27	24.4572	24	14.8578
56.8453	0	174	175.718	149	142.042	68	90.2176	42	40.0328	27	23.7903	31	24.3993	14	14.8157
56.8728	0	156	175.384	164	141.76	87	90.0303	46	39.9392	28	23.7329	27	24.3416	19	14.7737
56.9002	0	175	175.05	134	141.478	98	89.8434	34	39.8458	30	23.6758	17	24.284	14	14.7319
56.9276	0	159	174.717	151	141.197	87	89.6569	38	39.7527	20	23.6189	27	24.2267	18	14.6902
56.9551	0	162	174.385	130	140.917	92	89.4708	48	39.6599	30	23.5621	16	24.1695	10	14.6487
56.9825	0	167	174.054	141	140.637	85	89.2851	28	39.5673	25	23.5055	20	24.1125	15	14.6074
57.0099	0	180	173.723	149	140.358	92	89.0999	42	39.4749	22	23.4491	28	24.0556	25	14.5662
57.0374	0	159	173.393	143	140.117	84	88.9643	44	39.4376	31	23.45	38	24.0609	15	14.5251
57.0648	1	183	173.123	149	139.866	94	88.7959	53	39.3565	25	23.4033	23	24.0086	18	14.5205
57.0922	0	160	172.798	136	139.626	89	88.6608	43	39.3193	27	23.4041	36	24.0138	18	14.51
57.1197	1	194	172.529	163	139.376	92	88.4928	36	39.2384	25	23.3573	20	23.9614	24	14.5053
57.1471	0	169	172.205	152	139.099	83	88.3089	47	39.1464	22	23.3009	30	23.9046	23	14.4947
57.1745	0	183	171.878	137	138.822	81	88.1255	52	39.0548	22	23.2448	32	23.848	18	14.4535
57.202	0	156	171.551	125	138.584	89	87.9917	39	39.0182	29	23.2459	32	23.8536	21	14.4125
57.2294	1	189	171.284	135	138.336	93	87.825	43	38.9378	22	23.1994	28	23.8014	23	14.408
57.2568	0	159	170.963	156	138.061	87	87.6424	49	38.8464	36	23.1434	31	23.745	20	14.3976
57.2843	0	148	170.637	146	137.787	73	87.4602	44	38.7554	28	23.0875	38	23.6887	16	14.3566
57.3117	0	169	170.313	164	137.513	104	87.2784	43	38.6645	22	23.0318	24	23.6326	20	14.3158
57.3391	0	155	169.989	156	137.239	94	87.097	46	38.5739	25	22.9763	27	23.5766	19	14.2752
57.3666	0	184	169.665	154	136.967	90	86.916	36	38.4836	18	22.921	29	23.5209	22	14.2348
57.394	0	182	169.343	136	136.732	76	86.7847	55	38.4483	22	22.9229	32	23.5272	13	14.1944
57.4215	1	155	169.08	150	136.488	95	86.6205	40	38.3693	22	22.8773	25	23.476	10	14.1906
57.4489	0	165	168.763	129	136.216	100	86.4404	31	38.2793	35	22.8221	19	23.4203	15	14.1808
57.4763	0	148	168.442	124	135.946	90	86.2607	37	38.1895	36	22.7671	27	23.3649	17	14.1405
57.5038	0	148	168.121	133	135.713	78	86.1307	43	38.1548	38	22.7693	18	23.3715	14	14.1004
57.5312	1	159	167.861	142	135.47	98	85.9677	44	38.0763	23	22.724	33	23.3205	13	14.0967
57.5586	0	162	167.546	151	135.201	109	85.7889	42	37.9869	29	22.6691	38	23.2652	11	14.0871
57.5861	0	138	167.227	136	134.932	96	85.6104	51	37.8977	26	22.6144	26	23.21	17	14.047
57.6135	0	146	166.909	129	134.664	75	85.4324	38	37.8088	24	22.5598	22	23.155	17	14.0071
57.6409	0	180	166.591	141	134.396	83	85.2547	37	37.7201	26	22.5054	29	23.1002	14	13.9673
57.6684	0	173	166.274	143	134.129	100	85.0774	45	37.6316	28	22.4513	21	23.0456	16	13.9277
57.6958	0	156	165.958	126	133.863	88	84.9005	45	37.5434	28	22.3972	20	22.9911	12	13.8882
57.7232	0	160	165.642	137	133.597	97	84.7241	45	37.4554	26	22.3434	41	22.9368	16	13.8489
57.7507	0	167	165.327	144	133.331	74	84.548	38	37.3677	33	22.2898	20	22.8828	21	13.8098
57.7781	0	148	165.013	131	133.066	95	84.3723	47	37.2802	21	22.2363	34	22.8288	11	13.7708
57.8055	0	161	164.699	133	132.802	70	84.197	36	37.193	23	22.183	23	22.7751	10	13.7319
57.833	0	141	164.386	132	132.538	79	84.0221	48	37.1059	21	22.1299	28	22.7215	13	13.6932
57.8604	0	155	164.073	134	132.275	85	83.8476	43	37.0192	27	22.0769	16	22.6681	21	13.6547
57.8879	0	176	163.761	116	132.012	74	83.6735	53	36.9326	16	22.0241	23	22.6149	14	13.6163
57.9153	0	160	163.449	136	131.75	84	83.4997	33	36.8463	26	21.9716	23	22.5618	12	13.578
57.9427	0	173	163.139	126	131.488	78	83.3264	35	36.7602	25	21.9191	21	22.509	13	13.5399
57.9701	0	155	162.828	154	131.227	87	83.1534	38	36.6744	33	21.8669	26	22.4562	13	13.502
57.9976	0	141	162.519	144	130.966	81	82.9808	32	36.5888	26	21.8148	36	22.4037	17	13.4642
58.025	0	154	162.21	144	130.706	72	82.8086	45	36.5034	28	21.7629	24	22.3513	24	13.4266
58.0525	0	171	161.901	117	130.446	85	82.6368	34	36.4183	19	21.7111	24	22.2991	21	13.389
58.0799	0	167	161.594	116	130.188	88	82.4653	47	36.3334	27	21.6596	24	22.2471	17	13.3517
58.1073	0	156	161.286	109	129.929	91	82.2943	36	36.2487	27	21.6082	31	22.1952	13	13.3145
58.1348	0	182	160.98	114	129.671	76	82.1236	39	36.1642	25	21.5569	29	22.1435	10	13.2774
58.1622	0	131	160.674	141	129.414	82	81.9533	46	36.08	16	21.5059	26	22.092	16	13.2405
58.1896	0	145	160.368	125	129.157	85	81.7834	42	35.996	19	21.455	28	22.0406	14	13.2037
58.2171	0	132	160.064	124	128.9	91	81.6138	40	35.9123	25	21.4042	26	21.9895	22	13.1671
58.2445	0	149	159.759	159	128.682	82	81.4939	34	35.8836	26	21.4107	29	22.0004	21	13.1306
58.2719	1	186	159.516	123	128.454	61	81.3411	52	35.8111	19	21.3697	23	21.9536	16	13.1305
58.2994	0	160	159.216	141	128.199	87	81.1724	48	35.7276	18	21.319	19	21.9025	20	13.1245
58.3268	0	162	158.914	131	127.944	84	81.004	43	35.6443	28	21.2685	20	21.8515	30	13.088
58.3542	0	160	158.612	120	127.69	84	80.836	43	35.5613	26	21.2182	19	21.8007	20	13.0516
58.3817	0	141	158.31	129	127.437	96	80.6683	35	35.4785	25	21.168	31	21.7501	11	13.0154
58.4091	0	154	158.009	132	127.184	90	80.5011	35	35.3959	31	21.118	33	21.6996	13	12.9793
58.4365	0	172	157.709	130	126.931	89	80.3342	42	35.3135	24	21.0682	23	21.6493	16	12.9434
58.464	0	188	157.409	127	126.679	95	80.1677	31	35.2314	22	21.0185	18	21.5991	16	12.9076
58.4914	0	144	157.11	137	126.428	90	80.0015	25	35.1495	20	20.969	33	21.5491	15	12.8719
58.5189	0	166	156.811	136	126.177	82	79.8358	43	35.0678	33	20.9197	20	21.4993	12	12.8364
58.5463	0	163	156.513	127	125.927	69	79.6703	36	34.9864	33	20.8705	26	21.4496	20	12.801
58.5737	0	144	156.216	129	125.677	79	79.5053	30	34.9051	26	20.8215	30	21.4001	20	12.7658
58.6012	0	137	155.919	112	125.427	82	79.3406	40	34.8241	27	20.7726	29	21.3508	12	12.7307
58.6286	0	136	155.623	133	125.178	83	79.1763	39	34.7433	18	20.7239	15	21.3016	18	12.6957
58.656	0	144	155.327	152	124.968	85	79.0617	32	34.7175	30	20.7324	18	21.3145	13	12.6608
58.6835	1	144	155.092	118	124.747	81	78.914	38	34.648	24	20.6934	26	21.2698	15	12.6624
58.7109	0	167	154.802	127	124.499	77	78.7505	43	34.5674	19	20.6447	28	21.2206	9	12.6581
58.7383	0	156	154.507	114	124.252	77	78.5873	34	34.4871	27	20.5963	27	21.1716	13	12.6232
58.7658	0	166	154.214	100	124.043	78	78.4737	29	34.4618	22	20.605	27	21.1848	16	12.5885
58.7932	1	154	153.981	107	123.824	70	78.3273	26	34.3927	33	20.5662	23	21.1402	21	12.5902
58.8206	0	165	153.692	125	123.578	69	78.1648	55	34.3127	30	20.5177	20	21.0913	23	12.5859
58.8481	0	165	153.4	105	123.333	71	78.0027	44	34.2328	20	20.4694	27	21.0425	14	12.5511
58.8755	0	195	153.108	100	123.088	75	77.841	45	34.1532	27	20.4213	38	20.9939	12	12.5165
58.9029	0	147	152.817	128	122.844	61	77.6796	36	34.0738	24	20.3733	31	20.9455	14	12.482
58.9304	0	139	152.527	113	122.638	63	77.5679	38	34.0494	28	20.3826	25	20.9591	13	12.4476
58.9578	1	160	152.297	103	122.421	71	77.4232	47	33.9813	33	20.3443	20	20.9151	17	12.4497
58.9853	0	170	152.012	129	122.178	76	77.2626	39	33.9021	13	20.2964	26	20.8667	17	12.4459
59.0127	0	142	151.722	117	121.935	83	77.1024	39	33.8231	21	20.2487	19	20.8184	13	12.4115
59.0401	0	165	151.434	144	121.693	79	76.9424	41	33.7444	20	20.2011	27	20.7703	14	12.3772
59.0675	0	154	151.146	119	121.452	87	76.7829	51	33.6659	29	20.1536	18	20.7224	11	12.3431
59.095	0	153	150.859	124	121.21	75	76.6237	41	33.5876	25	20.1063	30	20.6746	22	12.3091
59.1224	0	153	150.572	122	120.97	76	76.4649	35	33.5095	25	20.0592	22	20.627	19	12.2752
59.1499	0	159	150.286	127	120.73	77	76.3064	39	33.4317	23	20.0123	34	20.5796	15	12.2415
59.1773	0	172	150	117	120.49	80	76.1483	30	33.354	25	19.9655	31	20.5323	9	12.208
59.2047	0	148	149.715	127	120.251	83	75.9905	46	33.2766	16	19.9188	35	20.4851	18	12.1745
59.2322	0	154	149.431	131	120.012	77	75.8331	44	33.1994	21	19.8723	16	20.4381	14	12.1412
59.2596	0	136	149.147	123	119.774	77	75.676	37	33.1223	32	19.826	22	20.3913	16	12.108
59.287	0	158	148.863	107	119.536	69	75.5193	27	33.0455	28	19.7798	28	20.3446	12	12.075
59.3145	0	154	148.581	113	119.337	87	75.4122	47	33.0238	34	19.7908	15	20.36	10	12.042
59.3419	1	146	148.358	136	119.127	80	75.2721	19	32.9582	20	19.7543	20	20.3177	9	12.0456
59.3693	0	163	148.08	119	118.891	80	75.1161	36	32.8816	32	19.7081	21	20.2711	22	12.0431
59.3968	0	154	147.799	117	118.654	60	74.9604	45	32.8053	26	19.6621	24	20.2246	15	12.0101
59.4242	0	137	147.518	116	118.457	83	74.8544	37	32.7839	38	19.6733	22	20.2401	11	11.9773
59.4516	1	148	147.297	132	118.249	75	74.7154	29	32.7188	22	19.637	28	20.1981	11	11.9809
59.4791	0	127	147.022	126	118.014	76	74.5605	38	32.6427	22	19.591	23	20.1516	19	11.9785
59.5065	0	144	146.742	125	117.779	90	74.4058	37	32.5668	30	19.5452	27	20.1053	18	11.9456
59.5339	0	162	146.463	116	117.546	67	74.2516	42	32.4911	30	19.4996	26	20.0591	12	11.9129
59.5614	0	136	146.185	100	117.312	83	74.0976	42	32.4156	15	19.454	23	20.0131	8	11.8803
59.5888	0	152	145.907	126	117.079	86	73.9441	33	32.3403	26	19.4087	20	19.9672	16	11.8478
59.6163	0	179	145.63	118	116.847	91	73.7908	35	32.2652	19	19.3635	23	19.9215	9	11.8154
59.6437	0	139	145.353	134	116.615	75	73.6379	45	32.1903	25	19.3184	25	19.876	10	11.7832
59.6711	0	139	145.077	114	116.383	89	73.4854	29	32.1156	22	19.2736	18	19.8306	14	11.7511
59.6986	0	134	144.801	126	116.152	87	73.3332	32	32.0412	23	19.2288	23	19.7853	18	11.7191
59.726	0	153	144.526	103	115.922	83	73.1813	34	31.9669	30	19.1842	27	19.7402	12	11.6872
59.7534	0	149	144.251	121	115.798	93	73.1692	34	32.048	12	19.3012	20	19.8705	20	11.6555
59.7809	2	111	144.146	103	115.683	74	73.1125	30	32.0595	17	19.3404	23	19.8992	17	11.7266
59.8083	1	133	143.944	120	115.48	83	72.9767	33	31.9956	21	19.3044	23	19.8575	15	11.8169
59.8357	0	129	143.674	110	115.25	72	72.8249	36	31.9206	25	19.2588	23	19.8113	25	11.8145
59.8632	0	156	143.4	108	115.021	75	72.6734	43	31.8459	23	19.2133	23	19.7654	16	11.7816
59.8906	0	145	143.128	97	114.792	60	72.5223	43	31.7713	20	19.168	32	19.7195	12	11.7489
59.918	0	136	142.855	123	114.564	73	72.3715	27	31.697	27	19.1228	23	19.6739	16	11.7163
59.9455	0	148	142.583	118	114.336	76	72.2211	49	31.6229	18	19.0779	17	19.6284	17	11.6838
59.9729	0	149	142.312	118	114.109	61	72.071	36	31.549	22	19.033	18	19.583	21	11.6515
60.0003	0	120	142.041	117	113.882	82	71.9212	44	31.4753	23	18.9883	26	19.5378	10	11.6193
60.0278	0	144	141.771	126	113.655	90	71.7718	29	31.4018	24	18.9438	23	19.4928	15	11.5872
60.0552	0	126	141.501	104	113.429	77	71.6227	40	31.3285	12	18.8994	29	19.4479	15	11.5552
60.0827	0	135	141.232	128	113.204	77	71.474	39	31.2555	17	18.8552	23	19.4032	15	11.5234
60.1101	0	145	140.963	123	112.979	81	71.3256	27	31.1826	18	18.8111	25	19.3586	14	11.4918
60.1375	0	140	140.695	108	112.754	80	71.1775	35	31.11	19	18.7672	19	19.3142	14	11.4602
60.1649	0	177	140.428	129	112.53	71	71.0298	33	31.0375	26	18.7234	22	19.2699	10	11.4288
60.1924	0	117	140.161	112	112.307	77	70.8824	32	30.9652	21	18.6798	26	19.2257	10	11.3975
60.2198	0	130	139.894	113	112.084	67	70.7353	34	30.8932	19	18.6363	19	19.1818	7	11.3664
60.2473	0	143	139.628	105	111.861	58	70.5886	32	30.8213	25	18.593	21	19.1379	15	11.3353
60.2747	0	144	139.363	106	111.639	74	70.4422	27	30.7497	32	18.5498	21	19.0942	17	11.3044
60.3021	0	123	139.097	120	111.417	68	70.2961	30	30.6782	20	18.5068	22	19.0507	9	11.2736
60.3296	0	150	138.833	107	111.196	68	70.1504	42	30.607	16	18.4639	20	19.0073	9	11.243
60.357	0	137	138.569	107	110.975	67	70.0049	37	30.5359	31	18.4212	15	18.9641	12	11.2125
60.3844	0	132	138.306	108	110.792	74	69.9091	22	30.5199	28	18.4357	28	18.9829	13	11.1821
60.4119	1	139	138.103	135	110.599	58	69.7803	32	30.4601	26	18.4026	20	18.9441	15	11.1881
60.4393	0	137	137.844	102	110.379	71	69.6356	33	30.3892	29	18.3599	23	18.9008	10	11.1882
60.4667	0	146	137.582	116	110.198	78	69.5404	35	30.3734	29	18.3744	20	18.9197	17	11.1577
60.4942	1	135	137.38	114	110.006	89	69.4123	33	30.3138	17	18.3413	22	18.8808	20	11.1637
60.5216	0	127	137.123	103	109.787	82	69.2681	34	30.2431	21	18.2986	20	18.8376	13	11.1637
60.5491	0	144	136.862	110	109.569	86	69.1243	32	30.1727	25	18.2561	20	18.7946	16	11.1331
60.5765	0	158	136.602	110	109.351	78	68.9809	25	30.1024	16	18.2137	12	18.7516	18	11.1027
60.6039	0	125	136.342	111	109.134	72	68.8377	36	30.0324	25	18.1714	25	18.7089	9	11.0724
60.6313	0	139	136.083	106	108.917	95	68.6949	33	29.9625	20	18.1293	23	18.6662	12	11.0423
60.6588	0	126	135.824	113	108.701	71	68.5524	39	29.8929	20	18.0873	25	18.6238	16	11.0123
60.6862	0	174	135.566	118	108.485	85	68.4102	39	29.8234	26	18.0455	26	18.5814	10	10.9824
60.7137	0	132	135.308	121	108.269	74	68.2683	34	29.7541	17	18.0038	22	18.5392	19	10.9526
60.7411	0	153	135.051	114	108.054	76	68.1268	37	29.6851	27	17.9623	28	18.4972	22	10.923
60.7685	0	136	134.794	123	107.84	62	67.9855	32	29.6162	23	17.9209	29	18.4553	11	10.8934
60.796	0	132	134.538	104	107.663	68	67.8939	38	29.6024	21	17.9367	31	18.4754	12	10.864
60.8234	1	127	134.342	112	107.476	66	67.7693	29	29.5447	29	17.905	16	18.4379	15	10.8711
60.8508	0	129	134.09	109	107.263	78	67.6287	30	29.476	19	17.8636	19	18.396	14	10.8721
60.8783	0	153	133.835	115	107.05	66	67.4884	27	29.4075	24	17.8223	25	18.3542	14	10.8426
60.9057	0	118	133.581	111	106.837	67	67.3484	24	29.3392	25	17.7812	15	18.3126	13	10.8133
60.9331	0	135	133.327	103	106.625	57	67.2088	43	29.2711	18	17.7403	32	18.2711	14	10.784
60.9606	0	149	133.073	97	106.413	78	67.0694	32	29.2032	28	17.6995	23	18.2298	10	10.7549
60.988	0	141	132.82	105	106.202	59	66.9304	28	29.1354	21	17.6588	19	18.1886	11	10.7259
61.0154	0	134	132.568	116	105.991	75	66.7917	32	29.0679	26	17.6182	26	18.1476	15	10.697
61.0429	0	141	132.316	117	105.78	73	66.6533	31	29.0006	32	17.5779	24	18.1067	8	10.6683
61.0703	0	124	132.064	99	105.57	64	66.5152	43	28.9334	18	17.5376	24	18.0659	17	10.6397
61.0977	0	139	131.813	100	105.361	56	66.3775	32	28.8664	26	17.4975	22	18.0252	15	10.6112
61.1252	0	138	131.563	100	105.151	72	66.24	34	28.7997	25	17.4575	25	17.9847	11	10.5828
61.1526	0	124	131.312	96	104.943	59	66.1029	23	28.7331	19	17.4177	28	17.9444	13	10.5545
61.1801	0	164	131.063	92	104.772	76	66.0153	27	28.7215	23	17.4351	28	17.9661	15	10.5263
61.2075	1	126	130.874	93	104.591	80	65.8948	28	28.6661	17	17.4049	17	17.9301	10	10.5346
61.2349	0	139	130.629	121	104.383	72	65.7582	29	28.5997	24	17.365	25	17.8898	12	10.5368
61.2623	0	118	130.381	100	104.176	71	65.622	36	28.5334	19	17.3253	21	17.8495	11	10.5086
61.2898	0	142	130.133	70	104.007	69	65.5353	30	28.5222	21	17.3428	18	17.8714	12	10.4805
61.3172	1	141	129.945	104	103.827	62	65.4157	33	28.4672	22	17.3127	25	17.8355	11	10.4888
61.3447	0	142	129.702	95	103.621	68	65.28	29	28.4011	25	17.273	19	17.7953	8	10.4911
61.3721	0	138	129.456	109	103.415	65	65.1446	35	28.3352	18	17.2334	20	17.7552	18	10.4628
61.3995	0	121	129.21	92	103.21	60	65.0096	27	28.2695	19	17.194	15	17.7152	10	10.4347
61.427	0	118	128.964	81	103.005	83	64.8749	34	28.204	20	17.1547	19	17.6754	13	10.4068
61.4544	0	134	128.719	101	102.8	55	64.7404	28	28.1387	19	17.1155	34	17.6357	15	10.3789
61.4818	0	119	128.474	123	102.596	55	64.6063	38	28.0736	18	17.0765	22	17.5961	4	10.3512
61.5093	0	121	128.23	102	102.43	78	64.5218	36	28.0635	22	17.0947	16	17.6186	8	10.3235
61.5367	1	116	128.046	105	102.253	67	64.4042	39	28.0095	24	17.0652	17	17.5835	17	10.3323
61.5641	0	138	127.807	119	102.05	79	64.2707	36	27.9445	20	17.0262	28	17.5439	8	10.3351
61.5916	0	124	127.564	115	101.847	75	64.1374	37	27.8797	24	16.9873	24	17.5045	13	10.3074
61.619	0	125	127.321	113	101.645	80	64.0045	27	27.8151	19	16.9485	18	17.4652	12	10.2798
61.6465	0	134	127.079	98	101.443	67	63.8718	24	27.7507	23	16.9099	26	17.426	8	10.2523
61.6739	0	115	126.837	104	101.242	81	63.7395	26	27.6865	28	16.8714	19	17.387	9	10.2249
61.7013	0	127	126.596	96	101.041	70	63.6074	35	27.6224	17	16.833	19	17.3481	13	10.1977
61.7287	0	125	126.355	108	100.878	64	63.525	29	27.6134	16	16.8518	25	17.3713	8	10.1705
61.7562	1	125	126.175	99	100.704	82	63.4095	42	27.5605	25	16.8231	21	17.3368	13	10.1798
61.7836	0	143	125.939	101	100.504	71	63.278	28	27.4966	22	16.7847	20	17.2979	18	10.1831
61.8111	0	131	125.7	131	100.305	71	63.1468	36	27.4328	18	16.7465	21	17.2591	14	10.1559
61.8385	0	139	125.461	119	100.105	78	63.0159	31	27.3693	19	16.7083	20	17.2204	17	10.1287
61.8659	0	145	125.222	109	99.9065	72	62.8854	31	27.3059	27	16.6704	15	17.1819	11	10.1017
61.8934	0	108	124.984	110	99.708	56	62.7551	30	27.2428	21	16.6325	27	17.1436	10	10.0748
61.9208	0	129	124.746	110	99.51	56	62.6251	33	27.1798	16	16.5948	16	17.1053	17	10.0481
61.9482	0	124	124.509	92	99.3124	73	62.4954	34	27.1169	19	16.5572	20	17.0672	17	10.0214
61.9757	0	122	124.273	100	99.1151	68	62.366	31	27.0543	17	16.5198	24	17.0292	9	9.99485
62.0031	0	123	124.036	108	98.9184	63	62.2369	22	26.9919	21	16.4824	22	16.9914	15	9.96842
62.0305	0	111	123.801	92	98.722	61	62.108	22	26.9296	17	16.4453	24	16.9537	15	9.94209
62.058	0	118	123.565	98	98.526	70	61.9795	42	26.8675	23	16.4082	22	16.9161	8	9.91587
62.0854	0	131	123.331	86	98.3304	55	61.8513	31	26.8056	25	16.3713	24	16.8787	10	9.88977
62.1128	0	121	123.096	98	98.1352	55	61.7234	32	26.7438	24	16.3345	23	16.8413	10	9.86378
62.1403	0	120	122.862	105	97.9781	65	61.645	35	26.7371	11	16.3549	23	16.8661	14	9.83789
62.1677	1	134	122.689	95	97.8107	70	61.5336	32	26.6865	28	16.3277	14	16.8331	9	9.84842
62.1951	0	135	122.46	103	97.6541	67	61.4555	23	26.6797	15	16.348	25	16.8577	13	9.85295
62.2226	1	127	122.287	110	97.4872	78	61.3444	22	26.629	22	16.3206	20	16.8246	10	9.86327
62.25	0	122	122.058	83	97.2935	54	61.2172	33	26.5674	23	16.2836	22	16.7871	11	9.86758
62.2775	0	125	121.826	94	97.1002	65	61.0903	31	26.5059	27	16.2467	18	16.7497	12	9.84136
62.3049	0	149	121.595	129	96.9073	57	60.9637	28	26.4446	32	16.21	14	16.7124	7	9.81526
62.3323	0	127	121.363	100	96.7148	66	60.8375	30	26.3835	19	16.1734	20	16.6753	12	9.78927
62.3598	0	109	121.133	98	96.5226	64	60.7114	23	26.3225	27	16.1369	23	16.6383	10	9.7634
62.3872	0	131	120.902	87	96.331	54	60.5857	31	26.2617	21	16.1006	24	16.6014	12	9.73763
62.4146	0	134	120.672	102	96.1397	59	60.4603	37	26.2011	14	16.0644	25	16.5647	10	9.71197
62.4421	0	128	120.443	93	95.9487	58	60.3352	22	26.1407	23	16.0283	25	16.5281	13	9.68643
62.4695	0	115	120.214	97	95.7582	62	60.2103	29	26.0804	26	15.9923	14	16.4916	7	9.66099
62.4969	0	109	119.986	94	95.5681	55	60.0857	38	26.0203	21	15.9565	21	16.4552	10	9.63566
62.5244	0	122	119.758	96	95.4161	67	60.0107	39	26.0153	11	15.9779	24	16.4809	17	9.61044
62.5518	1	119	119.59	95	95.2536	66	59.9027	26	25.9663	23	15.9517	18	16.4489	4	9.62164
62.5792	0	136	119.367	84	95.0644	61	59.7786	34	25.9064	21	15.9158	30	16.4125	12	9.62683
62.6067	0	126	119.14	87	94.8756	53	59.6549	30	25.8466	20	15.88	27	16.3763	8	9.60149
62.6341	0	125	118.913	91	94.7938	75	59.6708	25	25.9421	17	16.0058	26	16.5153	12	9.57627
62.6615	2	105	118.856	85	94.7195	65	59.6421	21	25.968	16	16.0539	14	16.5529	11	9.65385
62.689	1	109	118.702	92	94.558	61	59.5341	28	25.9184	23	16.0267	26	16.5199	10	9.75056
62.7164	0	117	118.48	82	94.3696	49	59.4102	24	25.8578	21	15.9898	19	16.4825	12	9.75462
62.7439	0	106	118.254	104	94.1817	64	59.2866	31	25.7974	18	15.9531	18	16.4453	18	9.72816
62.7713	0	107	118.029	96	93.9942	64	59.1632	26	25.7371	23	15.9165	15	16.4081	11	9.70181
62.7987	0	132	117.804	104	93.807	47	59.0401	29	25.6771	25	15.88	17	16.3712	12	9.67558
62.8261	0	126	117.58	86	93.6203	55	58.9173	29	25.6172	16	15.8437	22	16.3343	11	9.64948
62.8536	0	94	117.356	105	93.4339	64	58.7948	23	25.5574	20	15.8075	18	16.2976	11	9.62348
62.881	0	122	117.132	80	93.2479	54	58.6726	24	25.4979	24	15.7715	12	16.2611	13	9.59761
62.9085	0	111	116.909	92	93.0624	65	58.5507	13	25.4385	15	15.7356	24	16.2246	8	9.57185
62.9359	0	116	116.687	91	92.8772	57	58.429	24	25.3794	17	15.6998	23	16.1883	15	9.5462
62.9633	0	122	116.465	85	92.6924	67	58.3076	23	25.3203	19	15.6641	18	16.1522	9	9.52067
62.9908	0	115	116.243	96	92.508	69	58.1865	32	25.2615	21	15.6286	19	16.1161	7	9.49525
63.0182	0	127	116.022	86	92.3239	53	58.0657	25	25.2028	16	15.5932	26	16.0802	14	9.46995
63.0456	0	110	115.801	96	92.1403	66	57.9452	34	25.1443	13	15.558	23	16.0444	8	9.44475
63.0731	0	115	115.581	109	91.9571	64	57.8249	24	25.086	27	15.5229	20	16.0088	14	9.41967
63.1005	0	109	115.361	83	91.7742	61	57.705	32	25.0279	11	15.4878	22	15.9733	13	9.3947
63.1279	0	136	115.141	104	91.5917	61	57.5853	37	24.9699	13	15.453	22	15.9379	14	9.36984
63.1554	0	113	114.922	107	91.4096	67	57.4658	29	24.9121	17	15.4182	20	15.9026	9	9.34509
63.1828	0	105	114.703	97	91.2279	52	57.3467	28	24.8544	12	15.3836	16	15.8675	7	9.32045
63.2102	0	118	114.485	107	91.0466	60	57.2278	31	24.797	13	15.3491	19	15.8325	13	9.29592
63.2377	0	120	114.267	79	90.8656	65	57.1092	27	24.7397	23	15.3148	16	15.7976	13	9.2715
63.2651	0	117	114.05	99	90.685	68	56.9909	21	24.6825	16	15.2805	19	15.7629	9	9.24719
63.2925	0	125	113.833	98	90.5048	50	56.8728	29	24.6256	14	15.2464	19	15.7282	10	9.22298
63.32	0	108	113.617	81	90.325	58	56.755	25	24.5688	12	15.2125	17	15.6937	15	9.19887
63.3474	0	107	113.4	107	90.1456	71	56.6375	36	24.5121	17	15.1786	13	15.6593	7	9.17488
63.3749	0	108	113.185	102	89.9665	65	56.5203	34	24.4557	24	15.1448	20	15.6251	11	9.15099
63.4023	0	107	112.97	93	89.7878	76	56.4033	34	24.3994	15	15.1112	25	15.5909	10	9.1272
63.4297	0	133	112.755	92	89.6095	63	56.2866	34	24.3432	19	15.0777	22	15.5569	16	9.10352
63.4572	0	126	112.54	82	89.4315	51	56.1702	27	24.2873	15	15.0444	19	15.523	11	9.07995
63.4846	0	114	112.327	74	89.2539	65	56.054	26	24.2315	17	15.0111	17	15.4893	16	9.05647
63.512	0	115	112.113	84	89.0767	53	55.9381	38	24.1758	21	14.978	21	15.4556	15	9.0331
63.5395	0	129	111.9	106	88.8999	59	55.8225	31	24.1203	19	14.945	14	15.4221	12	9.00983
63.5669	0	85	111.687	95	88.7234	52	55.7071	25	24.065	16	14.9121	21	15.3887	10	8.98666
63.5943	0	94	111.475	86	88.585	62	55.6413	30	24.0647	19	14.9364	19	15.4173	12	8.96359
63.6218	1	105	111.323	90	88.4738	64	55.5917	21	24.0753	24	14.9702	20	15.4502	10	8.97693
63.6492	1	113	111.175	101	88.3251	59	55.4928	24	24.0309	19	14.9466	28	15.4208	17	9.02057
63.6766	0	106	110.968	93	88.1495	62	55.3778	26	23.9754	19	14.9133	14	15.3871	9	9.02757
63.7041	0	100	110.757	94	87.9743	45	55.2631	28	23.9201	17	14.8802	24	15.3534	13	9.00403
63.7315	0	121	110.546	87	87.7995	58	55.1486	33	23.865	14	14.8472	16	15.3199	9	8.98059
63.7589	0	120	110.336	81	87.6251	46	55.0344	29	23.81	20	14.8143	21	15.2865	13	8.95726
63.7864	0	113	110.126	96	87.451	57	54.9205	30	23.7552	25	14.7815	21	15.2532	15	8.93403
63.8138	0	103	109.917	104	87.2772	61	54.8068	29	23.7005	22	14.7488	21	15.22	16	8.9109
63.8413	0	106	109.708	91	87.1039	57	54.6934	31	23.646	22	14.7163	16	15.1869	16	8.88788
63.8687	0	109	109.499	94	86.9309	49	54.5803	24	23.5917	12	14.6839	25	15.154	8	8.86496
63.8961	0	100	109.291	81	86.7582	62	54.4674	26	23.5375	16	14.6516	19	15.1212	8	8.84214
63.9235	0	134	109.084	89	86.5859	52	54.3548	27	23.4835	17	14.6194	14	15.0885	11	8.81942
63.951	0	111	108.876	93	86.4517	61	54.2918	32	23.4844	15	14.6444	28	15.1179	13	8.7968
63.9784	1	129	108.729	97	86.3071	52	54.1956	30	23.4415	21	14.6219	18	15.0895	16	8.81059
64.0058	0	123	108.527	88	86.1356	52	54.0834	33	23.3876	15	14.5896	26	15.0567	7	8.81837
64.0333	0	95	108.32	90	86.0021	58	54.0208	36	23.3886	20	14.6145	21	15.086	14	8.79561
64.0607	1	100	108.174	68	85.8582	52	53.9251	32	23.3458	14	14.5919	17	15.0576	16	8.80927
64.0882	0	110	107.972	94	85.6876	60	53.8134	30	23.292	20	14.5596	16	15.0248	7	8.81691
64.1156	0	123	107.767	90	85.5172	63	53.7019	23	23.2383	12	14.5274	15	14.9921	13	8.79401
64.143	0	115	107.562	103	85.3473	67	53.5907	27	23.1847	20	14.4953	29	14.9595	12	8.77122
64.1705	0	93	107.358	89	85.1776	59	53.4797	21	23.1314	18	14.4633	24	14.927	16	8.74854
64.1979	0	113	107.153	101	85.0084	64	53.369	27	23.0781	15	14.4315	17	14.8946	8	8.72595
64.2253	0	125	106.95	90	84.8395	54	53.2586	23	23.0251	22	14.3997	24	14.8624	8	8.70347
64.2528	0	116	106.746	78	84.6709	50	53.1484	31	22.9721	17	14.3681	15	14.8303	12	8.68108
64.2802	0	124	106.543	90	84.5028	76	53.0384	25	22.9194	17	14.3367	19	14.7983	12	8.6588
64.3076	0	96	106.341	84	84.3349	73	52.9288	44	22.8668	15	14.3053	26	14.7664	7	8.63662
64.3351	0	109	106.138	75	84.1674	71	52.8193	30	22.8144	16	14.274	22	14.7346	10	8.61453
64.3625	0	95	105.937	90	84.0003	41	52.7101	23	22.7621	19	14.2429	20	14.703	13	8.59255
64.3899	0	113	105.735	87	83.8335	49	52.6012	32	22.7099	10	14.2119	21	14.6714	12	8.57066
64.4174	0	115	105.534	86	83.6671	50	52.4926	20	22.658	13	14.1809	18	14.64	12	8.54887
64.4448	0	115	105.334	99	83.501	52	52.3841	32	22.6061	19	14.1502	14	14.6087	12	8.52717
64.4723	0	108	105.133	83	83.3353	49	52.276	18	22.5545	22	14.1195	18	14.5775	13	8.50558
64.4997	0	113	104.934	84	83.1698	55	52.168	17	22.503	19	14.0889	17	14.5464	17	8.48408
64.5271	0	116	104.734	77	83.0048	61	52.0604	16	22.4516	20	14.0584	31	14.5155	8	8.46267
64.5546	0	96	104.535	87	82.8401	68	51.9529	30	22.4004	16	14.0281	15	14.4846	10	8.44136
64.582	0	88	104.337	83	82.6758	51	51.8458	26	22.3493	12	13.9979	17	14.4539	10	8.42014
64.6094	0	110	104.138	90	82.5118	61	51.7388	24	22.2984	20	13.9678	13	14.4232	18	8.39902
64.6369	0	105	103.941	63	82.3481	52	51.6321	34	22.2476	12	13.9377	24	14.3927	9	8.37799
64.6643	0	118	103.743	102	82.1848	70	51.5257	25	22.197	17	13.9078	24	14.3623	12	8.35706
64.6917	0	100	103.546	96	82.0218	58	51.4195	36	22.1466	20	13.878	15	14.332	12	8.33621
64.7192	0	114	103.35	58	81.8968	55	51.3629	28	22.1511	21	13.9054	14	14.3637	9	8.31546
64.7466	1	119	103.213	94	81.7991	50	51.3224	27	22.1665	22	13.9423	24	14.3997	10	8.33111
64.774	1	121	103.081	86	81.6637	53	51.2326	21	22.1269	21	13.9218	18	14.3734	15	8.37705
64.8015	0	110	102.889	86	81.5016	42	51.1267	19	22.0763	19	13.8916	11	14.3427	11	8.38633
64.8289	0	114	102.694	85	81.4463	55	51.1605	27	22.1808	16	14.0229	16	14.4873	10	8.36507
64.8563	2	110	102.668	92	81.3608	54	51.1003	33	22.161	24	14.0194	14	14.4684	7	8.4466
64.8838	0	109	102.484	70	81.1989	56	50.9942	41	22.1097	22	13.9883	15	14.4368	8	8.51095
64.9112	0	105	102.289	87	81.0372	58	50.8883	29	22.0585	23	13.9573	26	14.4054	8	8.48874
64.9386	0	110	102.094	84	80.876	58	50.7827	27	22.0075	12	13.9265	18	14.374	10	8.46663
64.9661	0	96	101.9	68	80.715	49	50.6773	16	21.9566	20	13.8958	14	14.3428	13	8.44463
64.9935	0	82	101.706	67	80.5544	52	50.5722	24	21.9059	17	13.8652	15	14.3117	17	8.42272
65.0209	0	94	101.513	92	80.3941	47	50.4674	27	21.8554	18	13.8347	17	14.2807	13	8.40092
65.0484	0	102	101.319	91	80.2342	53	50.3627	29	21.805	21	13.8043	18	14.2499	9	8.37922
65.0758	0	95	101.126	91	80.0746	53	50.2584	24	21.7547	19	13.7741	19	14.2191	13	8.35762
65.1033	0	82	100.934	92	79.9154	52	50.1542	25	21.7046	16	13.7439	16	14.1885	17	8.33612
65.1307	0	106	100.742	81	79.7565	49	50.0503	22	21.6547	18	13.7139	18	14.1579	11	8.31471
65.1581	0	107	100.55	88	79.5979	50	49.9467	28	21.6049	13	13.684	33	14.1275	15	8.29341
65.1856	0	110	100.359	75	79.4397	57	49.8433	24	21.5552	15	13.6542	31	14.0973	13	8.27221
65.213	0	111	100.168	86	79.2818	47	49.7401	29	21.5057	15	13.6246	14	14.0671	11	8.2511
65.2404	0	93	99.9774	88	79.1242	50	49.6372	14	21.4564	16	13.595	15	14.037	16	8.23009
65.2679	0	85	99.7873	85	78.9669	47	49.5345	26	21.4072	25	13.5655	21	14.0071	12	8.20918
65.2953	0	94	99.5975	98	78.81	64	49.4321	24	21.3581	13	13.5362	24	13.9772	13	8.18837
65.3227	0	108	99.4081	72	78.6535	62	49.3299	26	21.3092	13	13.507	26	13.9475	9	8.16765
65.3502	0	103	99.219	67	78.4972	49	49.2279	26	21.2605	17	13.4779	19	13.9179	9	8.14702
65.3776	0	114	99.0304	76	78.3413	49	49.1262	26	21.2119	12	13.4489	21	13.8884	12	8.12649
65.405	0	96	98.8421	73	78.1857	45	49.0247	25	21.1634	18	13.42	22	13.859	12	8.10605
65.4325	0	106	98.6542	85	78.0304	56	48.9235	24	21.1151	12	13.3912	20	13.8297	9	8.08571
65.4599	0	103	98.4667	82	77.8755	63	48.8225	28	21.0669	19	13.3625	31	13.8005	11	8.06546
65.4874	0	124	98.2795	99	77.7209	58	48.7217	21	21.0189	15	13.3339	13	13.7715	9	8.0453
65.5148	0	111	98.0927	77	77.5666	57	48.6212	24	20.971	17	13.3055	15	13.7425	7	8.02524
65.5422	0	93	97.9063	79	77.4126	50	48.5209	27	20.9233	22	13.2771	16	13.7137	10	8.00526
65.5696	0	108	97.7203	80	77.259	43	48.4208	20	20.8757	18	13.2489	6	13.6849	13	7.98538
65.5971	0	94	97.5346	88	77.1057	54	48.3209	25	20.8282	20	13.2208	16	13.6563	12	7.96559
65.6245	0	92	97.3493	72	76.9527	54	48.2213	20	20.7809	18	13.1927	19	13.6278	10	7.94588
65.652	0	108	97.1643	75	76.8	63	48.1219	18	20.7338	13	13.1648	18	13.5993	11	7.92627
65.6794	0	81	96.9798	77	76.6477	41	48.0228	31	20.6867	18	13.137	13	13.571	10	7.90675
65.7068	0	98	96.7956	71	76.4957	39	47.9239	26	20.6398	16	13.1093	25	13.5428	11	7.88731
65.7343	0	108	96.6117	69	76.344	49	47.8252	21	20.5931	18	13.0816	22	13.5147	20	7.86796
65.7617	0	97	96.4283	82	76.1926	50	47.7267	18	20.5465	15	13.0541	24	13.4867	12	7.8487
65.7891	0	84	96.2452	89	76.0415	48	47.6285	33	20.5	15	13.0267	28	13.4588	8	7.82953
65.8166	0	108	96.0624	64	75.8908	57	47.5305	19	20.4537	15	12.9994	11	13.431	15	7.81044
65.844	0	104	95.88	85	75.7403	52	47.4327	26	20.4075	24	12.9722	21	13.4033	11	7.79144
65.8714	0	107	95.698	55	75.5902	48	47.3352	13	20.3614	21	12.9451	11	13.3757	9	7.77252
65.8989	0	80	95.5164	78	75.4404	56	47.2379	20	20.3155	12	12.9181	23	13.3482	12	7.75369
65.9263	0	111	95.3351	85	75.2909	45	47.1407	28	20.2697	20	12.8912	21	13.3208	9	7.73495
65.9537	0	115	95.1541	80	75.1418	55	47.0439	27	20.2241	16	12.8644	18	13.2935	8	7.71629
65.9812	0	104	94.9736	87	74.9929	47	46.9472	16	20.1786	17	12.8377	21	13.2663	13	7.69771
66.0086	0	102	94.7933	73	74.8444	72	46.8508	20	20.1332	18	12.8111	17	13.2392	16	7.67921
66.0361	0	99	94.6135	78	74.6961	54	46.7546	25	20.0879	12	12.7846	16	13.2122	14	7.6608
66.0635	0	76	94.434	86	74.5482	43	46.6586	30	20.0428	18	12.7582	17	13.1853	9	7.64247
66.0909	0	91	94.2548	69	74.4383	55	46.6122	25	20.0527	13	12.789	14	13.2205	16	7.62422
66.1184	1	92	94.1359	84	74.3555	41	46.5819	24	20.0735	17	12.8292	20	13.2598	11	7.64236
66.1458	1	103	94.0212	84	74.2351	47	46.5022	17	20.0392	18	12.8121	21	13.2369	6	7.69078
66.1732	0	96	93.8469	84	74.0879	50	46.4064	31	19.9938	14	12.7852	17	13.2095	7	7.70254
66.2006	0	82	93.6687	84	73.9409	41	46.3109	23	19.9486	16	12.7584	9	13.1823	9	7.68374
66.2281	0	73	93.4908	75	73.7943	67	46.2156	29	19.9035	21	12.7318	14	13.1551	8	7.66503
66.2555	0	98	93.3133	76	73.648	60	46.1205	17	19.8585	20	12.7052	17	13.1281	14	7.6464
66.283	0	89	93.1361	85	73.502	49	46.0256	24	19.8137	13	12.6788	14	13.1011	11	7.62786
66.3104	0	106	92.9592	56	73.3563	59	45.9309	25	19.769	11	12.6524	17	13.0743	4	7.60941
66.3378	0	96	92.7827	69	73.2108	50	45.8365	21	19.7245	16	12.6261	23	13.0475	9	7.59104
66.3653	0	94	92.6066	80	73.0657	49	45.7423	26	19.68	14	12.6	22	13.0209	10	7.57275
66.3927	0	111	92.4308	89	72.921	46	45.6483	34	19.6357	23	12.5739	18	12.9943	7	7.55455
66.4201	0	107	92.2554	63	72.7765	49	45.5545	25	19.5916	24	12.548	21	12.9679	2	7.53643
66.4476	0	96	92.0803	69	72.6323	52	45.4609	32	19.5475	19	12.5221	12	12.9415	11	7.51839
66.475	0	86	91.9056	71	72.4884	52	45.3676	21	19.5037	9	12.4963	22	12.9153	7	7.50043
66.5024	0	94	91.7312	66	72.3448	51	45.2745	22	19.4599	9	12.4706	16	12.8891	8	7.48255
66.5299	0	86	91.5571	77	72.2392	56	45.2309	29	19.4711	17	12.5022	16	12.925	15	7.46476
66.5573	1	109	91.4433	102	72.1231	43	45.1541	30	19.4384	20	12.486	25	12.9031	10	7.48335
66.5847	0	84	91.2739	67	71.9802	51	45.0613	25	19.3946	14	12.4602	12	12.8768	4	7.49592
66.6122	0	86	91.1007	88	71.8375	45	44.9687	19	19.351	10	12.4345	21	12.8506	14	7.47792
66.6396	0	96	90.9278	62	71.7328	49	44.9256	19	19.3623	11	12.466	11	12.8865	8	7.46001
66.6671	1	94	90.815	85	71.6177	45	44.8494	24	19.3297	18	12.4498	22	12.8646	9	7.47849
66.6945	0	68	90.6468	75	71.4756	51	44.7571	15	19.2861	13	12.4239	18	12.8383	7	7.49095
66.7219	0	94	90.4746	75	71.3339	45	44.665	26	19.2426	17	12.3982	14	12.812	14	7.47284
66.7494	0	106	90.3028	77	71.1924	50	44.5732	17	19.1992	10	12.3726	20	12.7859	15	7.45482
66.7768	0	91	90.1314	73	71.0513	53	44.4815	20	19.1559	12	12.347	19	12.7599	6	7.43689
66.8042	0	105	89.9602	67	70.9105	54	44.3901	18	19.1128	13	12.3216	15	12.7339	14	7.41904
66.8317	0	79	89.7895	73	70.7699	55	44.2989	26	19.0698	16	12.2962	14	12.7081	11	7.40127
66.8591	0	90	89.619	74	70.6297	55	44.2079	25	19.027	19	12.2709	9	12.6824	3	7.38358
66.8865	0	99	89.4489	77	70.4897	44	44.1171	18	18.9842	19	12.2458	21	12.6567	10	7.36597
66.914	0	84	89.2791	76	70.35	46	44.0265	17	18.9416	12	12.2207	22	12.6312	8	7.34844
66.9414	0	86	89.1097	84	70.2107	44	43.9361	22	18.8992	13	12.1957	21	12.6057	15	7.331
66.9688	0	97	88.9406	79	70.0716	44	43.846	22	18.8568	11	12.1708	22	12.5804	4	7.31363
66.9963	0	102	88.7719	68	69.9328	48	43.756	17	18.8146	22	12.1461	20	12.5551	12	7.29635
67.0237	0	77	88.6034	78	69.7943	48	43.6663	35	18.7725	16	12.1214	11	12.5299	6	7.27914
67.0511	0	92	88.4354	95	69.6561	48	43.5767	29	18.7306	23	12.0968	12	12.5049	4	7.26202
67.0786	0	92	88.2676	88	69.5182	43	43.4874	21	18.6887	20	12.0723	21	12.4799	14	7.24497
67.106	0	86	88.1002	94	69.3806	40	43.3983	21	18.647	12	12.0479	16	12.455	11	7.228
67.1334	0	82	87.9331	68	69.2433	40	43.3094	16	18.6054	15	12.0236	21	12.4302	18	7.2111
67.1609	0	87	87.7664	65	69.1063	48	43.2207	21	18.564	15	11.9993	14	12.4055	13	7.19429
67.1883	0	84	87.6	79	68.9695	47	43.1322	29	18.5226	14	11.9752	15	12.3809	15	7.17755
67.2157	0	98	87.4339	62	68.8331	45	43.0439	21	18.4814	11	11.9512	18	12.3564	14	7.16089
67.2432	0	88	87.2681	75	68.6969	51	42.9558	23	18.4403	11	11.9272	25	12.332	7	7.1443
67.2706	0	103	87.1027	81	68.561	53	42.8679	26	18.3993	14	11.9034	19	12.3076	9	7.12779
67.2981	0	118	86.9376	72	68.4254	54	42.7803	16	18.3585	15	11.8796	12	12.2834	9	7.11135
67.3255	0	89	86.7728	74	68.2901	55	42.6928	24	18.3178	13	11.8559	15	12.2592	10	7.09499
67.3529	0	80	86.6084	59	68.1927	38	42.6548	21	18.332	12	11.8894	12	12.2971	7	7.0787
67.3804	1	74	86.5041	55	68.1225	47	42.633	19	18.3572	11	11.9323	17	12.3392	11	7.09879
67.4078	1	88	86.4041	76	68.0147	41	42.5618	24	18.3272	18	11.9178	15	12.3189	8	7.14916
67.4352	0	91	86.2444	88	67.8799	57	42.4744	25	18.2862	21	11.8936	13	12.2943	7	7.16285
67.4627	0	82	86.0807	65	67.7455	53	42.3873	33	18.2453	16	11.8696	12	12.2697	9	7.14598
67.4901	0	91	85.9174	68	67.6113	36	42.3004	25	18.2045	19	11.8456	18	12.2453	10	7.12919
67.5175	0	83	85.7544	66	67.4774	57	42.2136	21	18.1638	20	11.8217	16	12.2209	6	7.11248
67.545	0	71	85.5917	67	67.3814	39	42.1764	28	18.1781	10	11.8549	20	12.2586	7	7.09585
67.5724	1	79	85.4892	70	67.275	48	42.1061	20	18.1485	10	11.8406	19	12.2385	7	7.1156
67.5998	0	89	85.3312	72	67.1417	39	42.0196	26	18.1078	18	11.8165	24	12.214	4	7.12932
67.6273	0	90	85.1692	76	67.0086	53	41.9333	26	18.0673	13	11.7926	16	12.1895	6	7.11247
67.6547	0	80	85.0075	93	66.8758	46	41.8473	18	18.0268	13	11.7687	10	12.1652	15	7.09571
67.6821	0	79	84.8462	64	66.7434	46	41.7615	19	17.9865	15	11.7449	21	12.141	13	7.07903
67.7096	0	89	84.6852	68	66.6111	46	41.6758	17	17.9463	12	11.7212	15	12.1168	9	7.06243
67.737	0	87	84.5245	89	66.4792	46	41.5904	25	17.9063	10	11.6976	19	12.0928	8	7.0459
67.7644	0	80	84.3641	75	66.3476	52	41.5051	23	17.8663	13	11.6741	18	12.0688	14	7.02945
67.7919	0	85	84.2041	70	66.2162	57	41.4201	17	17.8265	12	11.6507	15	12.0449	7	7.01307
67.8193	0	80	84.0444	74	66.0851	47	41.3352	21	17.7868	10	11.6274	13	12.0212	8	6.99678
67.8468	0	94	83.885	69	65.9543	48	41.2506	22	17.7472	16	11.6042	16	11.9975	7	6.98056
67.8742	0	91	83.7259	76	65.8237	55	41.1661	21	17.7077	15	11.581	14	11.9739	10	6.96441
67.9016	0	82	83.5671	66	65.6935	48	41.0819	26	17.6684	10	11.558	18	11.9504	9	6.94834
67.9291	0	99	83.4086	65	65.5635	51	40.9978	27	17.6292	14	11.535	19	11.9269	17	6.93235
67.9565	0	99	83.2505	71	65.4338	46	40.914	19	17.5901	15	11.5122	15	11.9036	7	6.91643
67.9839	0	83	83.0927	64	65.3043	44	40.8303	24	17.5511	14	11.4894	17	11.8803	9	6.90058
68.0114	0	82	82.9352	74	65.1751	46	40.7468	25	17.5122	17	11.4667	14	11.8572	17	6.88481
68.0388	0	94	82.778	69	65.0462	44	40.6636	17	17.4734	7	11.4441	25	11.8341	10	6.86911
68.0662	0	97	82.6211	79	64.9176	32	40.5805	14	17.4348	18	11.4215	17	11.8111	6	6.85348
68.0937	0	94	82.4645	75	64.7892	44	40.4976	23	17.3963	14	11.3991	14	11.7882	7	6.83793
68.1211	0	89	82.3083	67	64.6612	50	40.4149	18	17.3579	16	11.3767	9	11.7654	8	6.82244
68.1485	0	99	82.1523	66	64.5333	45	40.3324	26	17.3196	17	11.3545	9	11.7427	8	6.80703
68.176	0	91	81.9967	78	64.4058	44	40.2501	20	17.2814	13	11.3323	12	11.7201	17	6.79169
68.2034	0	82	81.8413	76	64.2785	48	40.168	20	17.2434	12	11.3102	12	11.6975	11	6.77642
68.2309	0	69	81.6863	71	64.1515	47	40.0861	27	17.2054	14	11.2882	11	11.675	8	6.76122
68.2583	0	85	81.5316	69	64.0248	38	40.0043	18	17.1676	15	11.2663	17	11.6526	14	6.74609
68.2857	0	86	81.3772	59	63.8983	41	39.9228	15	17.1299	15	11.2444	18	11.6303	12	6.73103
68.3131	0	87	81.2231	55	63.7721	48	39.8414	19	17.0923	12	11.2226	13	11.6081	10	6.71604
68.3406	0	85	81.0693	75	63.6461	40	39.7603	19	17.0548	13	11.201	23	11.586	6	6.70112
68.368	0	89	80.9158	70	63.5205	49	39.6793	22	17.0174	22	11.1794	17	11.5639	7	6.68626
68.3954	0	92	80.7626	66	63.395	59	39.5985	32	16.9801	16	11.1579	17	11.5419	6	6.67148
68.4229	0	87	80.6098	59	63.2699	46	39.5179	23	16.943	8	11.1364	18	11.5201	6	6.65676
68.4503	0	87	80.4572	53	63.145	47	39.4375	21	16.906	13	11.1151	12	11.4983	8	6.6421
68.4778	0	83	80.3049	79	63.0204	56	39.3573	25	16.869	10	11.0938	16	11.4765	8	6.62752
68.5052	0	107	80.153	64	62.896	31	39.2772	20	16.8322	12	11.0726	10	11.4549	9	6.613
68.5326	0	91	80.0013	62	62.7719	46	39.1974	20	16.7955	18	11.0515	18	11.4333	5	6.59855
68.5601	0	66	79.8499	58	62.6481	40	39.1177	26	16.7589	17	11.0305	18	11.4118	5	6.58416
68.5875	0	96	79.6989	53	62.5245	41	39.0382	22	16.7224	11	11.0095	17	11.3904	9	6.56984
68.6149	0	80	79.5481	64	62.4012	43	38.9589	18	16.686	11	10.9886	10	11.3691	5	6.55558
68.6424	0	79	79.3976	67	62.2781	37	38.8798	26	16.6497	11	10.9678	15	11.3478	9	6.54139
68.6698	0	73	79.2475	63	62.1553	46	38.8009	16	16.6136	15	10.9471	12	11.3267	12	6.52726
68.6972	0	84	79.0976	57	62.0704	48	38.7714	16	16.6323	18	10.9835	11	11.3675	18	6.5132
68.7247	1	88	79.0078	74	61.975	41	38.7088	23	16.6072	15	10.9723	7	11.3506	8	6.5355
68.7521	0	81	78.8626	80	61.8527	44	38.6301	23	16.5709	20	10.9514	12	11.3292	6	6.55177
68.7795	0	95	78.7134	64	61.7307	60	38.5515	27	16.5348	10	10.9306	10	11.3079	14	6.53745
68.807	0	77	78.5644	63	61.6089	50	38.4732	21	16.4988	10	10.9098	19	11.2867	9	6.52321
68.8344	0	71	78.4158	61	61.4873	40	38.395	8	16.4628	11	10.8891	22	11.2656	13	6.50903
68.8619	0	79	78.2674	75	61.366	46	38.317	15	16.427	16	10.8685	13	11.2446	11	6.49491
68.8893	0	66	78.1194	63	61.245	48	38.2392	23	16.3913	15	10.848	11	11.2236	13	6.48086
68.9167	0	90	77.9716	57	61.1242	50	38.1616	26	16.3557	18	10.8276	14	11.2027	9	6.46687
68.9441	0	85	77.8241	63	61.0413	47	38.1334	23	16.3751	14	10.8643	15	11.2438	10	6.45294
68.9716	1	77	77.7368	70	60.9479	30	38.0721	28	16.3505	15	10.8534	14	11.2272	16	6.47539
68.999	0	78	77.5939	72	60.8276	34	37.9947	24	16.3148	17	10.8327	15	11.2061	5	6.49179
69.0265	0	81	77.4471	57	60.7076	44	37.9174	17	16.2793	14	10.8122	14	11.1851	5	6.47762
69.0539	0	84	77.3005	72	60.5878	51	37.8403	27	16.2438	12	10.7917	18	11.1642	6	6.46352
69.0813	0	99	77.1542	68	60.4682	51	37.7634	15	16.2084	13	10.7713	17	11.1433	12	6.44948
69.1088	0	72	77.0083	54	60.3489	43	37.6867	22	16.1732	11	10.7509	22	11.1226	6	6.4355
69.1362	0	82	76.8626	65	60.2676	45	37.6595	20	16.1929	14	10.7878	10	11.1638	7	6.42159
69.1636	1	87	76.777	54	60.1757	47	37.5991	21	16.1686	15	10.7769	16	11.1473	6	6.44405
69.1911	0	96	76.6359	78	60.0568	37	37.5226	24	16.1333	13	10.7564	11	11.1264	4	6.46047
69.2185	0	98	76.4908	59	59.9383	46	37.4463	16	16.0981	9	10.736	13	11.1055	14	6.44631
69.2459	0	77	76.3461	65	59.8199	48	37.3701	4	16.063	19	10.7156	20	11.0847	7	6.43222
69.2734	0	67	76.2016	62	59.7019	29	37.2941	31	16.028	17	10.6953	12	11.064	9	6.41819
69.3008	0	78	76.0573	85	59.584	42	37.2183	22	15.9931	18	10.6751	18	11.0433	5	6.40423
69.3282	0	68	75.9134	63	59.4664	44	37.1427	21	15.9583	11	10.655	16	11.0228	15	6.39034
69.3557	0	84	75.7698	65	59.3868	31	37.1165	17	15.9784	15	10.692	20	11.0642	4	6.37651
69.3831	1	84	75.6862	56	59.2966	58	37.0572	18	15.9547	18	10.6814	15	11.0479	14	6.39906
69.4106	0	88	75.5472	61	59.1795	43	36.9818	18	15.9198	22	10.6611	8	11.0271	12	6.41556
69.438	0	63	75.4041	79	59.0626	37	36.9066	27	15.885	17	10.6408	3	11.0065	14	6.40148
69.4654	0	95	75.2614	72	58.946	37	36.8315	22	15.8504	14	10.6207	17	10.9859	8	6.38747
69.4929	0	73	75.1189	66	58.8296	36	36.7566	19	15.8158	8	10.6006	11	10.9654	9	6.37353
69.5203	0	81	74.9767	65	58.7135	38	36.6818	21	15.7814	13	10.5806	13	10.9449	8	6.35966
69.5477	0	91	74.8348	60	58.5976	46	36.6073	16	15.747	9	10.5607	14	10.9245	9	6.34585
69.5752	0	68	74.6932	62	58.4819	41	36.5329	21	15.7128	17	10.5408	10	10.9043	8	6.3321
69.6026	0	79	74.5519	55	58.3665	41	36.4587	22	15.6786	19	10.521	10	10.8841	8	6.31842
69.63	0	80	74.4108	66	58.2514	43	36.3847	22	15.6446	14	10.5013	13	10.8639	7	6.30481
69.6575	0	67	74.27	52	58.1365	41	36.3108	22	15.6107	13	10.4817	11	10.8439	5	6.29126
69.6849	0	77	74.1295	72	58.0218	52	36.2371	17	15.5769	15	10.4622	21	10.8239	11	6.27777
69.7123	0	82	73.9893	69	57.9074	39	36.1636	27	15.5431	8	10.4427	15	10.804	8	6.26434
69.7398	0	72	73.8494	56	57.7932	29	36.0903	15	15.5095	9	10.4233	11	10.7842	9	6.25098
69.7672	0	80	73.7097	62	57.6792	39	36.0171	19	15.476	11	10.404	14	10.7644	12	6.23768
69.7946	0	75	73.5704	56	57.5655	33	35.9441	17	15.4426	17	10.3847	18	10.7448	12	6.22445
69.8221	0	81	73.4312	54	57.4521	37	35.8713	21	15.4093	11	10.3656	17	10.7252	11	6.21127
69.8495	0	82	73.2924	57	57.3388	40	35.7987	21	15.3761	19	10.3465	13	10.7057	11	6.19816
69.8769	0	98	73.1539	48	57.2259	49	35.7262	24	15.343	16	10.3275	11	10.6862	7	6.18511
69.9044	0	86	73.0156	71	57.1131	47	35.6538	19	15.31	10	10.3085	13	10.6668	10	6.17212
69.9318	0	70	72.8776	58	57.0006	37	35.5817	18	15.277	12	10.2896	10	10.6475	9	6.15918
69.9592	0	78	72.7399	68	56.8883	45	35.5097	18	15.2442	5	10.2708	10	10.6283	13	6.14632
69.9867	0	77	72.6024	63	56.7763	40	35.4379	21	15.2115	14	10.2521	11	10.6091	9	6.1335
70.0141	0	67	72.4652	62	56.6645	37	35.3663	17	15.1789	19	10.2334	14	10.59	3	6.12075
70.0416	0	69	72.3284	65	56.5529	41	35.2948	18	15.1464	11	10.2148	13	10.571	6	6.10806
70.069	0	73	72.1917	54	56.4416	41	35.2235	23	15.114	18	10.1963	12	10.5521	9	6.09543
70.0964	0	69	72.0554	57	56.3305	39	35.1523	17	15.0816	5	10.1779	23	10.5332	6	6.08285
70.1239	0	78	71.9193	67	56.2196	33	35.0814	23	15.0494	10	10.1595	14	10.5144	6	6.07033
70.1513	0	87	71.7835	70	56.109	46	35.0105	18	15.0173	13	10.1412	16	10.4957	11	6.05787
70.1787	0	74	71.6479	53	55.9986	41	34.9399	14	14.9853	11	10.123	11	10.477	8	6.04547
70.2062	0	71	71.5126	47	55.8884	41	34.8694	14	14.9533	11	10.1048	26	10.4584	4	6.03313
70.2336	0	85	71.3776	76	55.8162	35	34.8484	16	14.9763	13	10.1438	15	10.5019	5	6.02084
70.261	1	78	71.3027	58	55.7334	32	34.7942	18	14.9554	9	10.1351	9	10.4875	13	6.04492
70.2885	0	56	71.1722	76	55.6236	39	34.7238	17	14.9233	22	10.1167	22	10.4687	7	6.06294
70.3159	0	74	71.0378	62	55.5141	32	34.6537	14	14.8914	18	10.0984	10	10.45	6	6.05038
70.3433	0	74	70.9036	54	55.4048	37	34.5837	19	14.8595	17	10.0801	14	10.4313	5	6.03788
70.3708	0	77	70.7696	63	55.2957	30	34.5138	18	14.8278	23	10.062	18	10.4127	6	6.02544
70.3982	0	70	70.636	65	55.1869	37	34.4442	16	14.7961	12	10.0439	13	10.3942	8	6.01306
70.4257	0	82	70.5026	60	55.0783	42	34.3746	19	14.7646	23	10.0258	15	10.3758	11	6.00074
70.4531	0	64	70.3694	59	54.9699	47	34.3053	23	14.7331	19	10.0079	21	10.3574	16	5.98847
70.4805	0	76	70.2365	56	54.8618	34	34.2361	19	14.7017	7	9.98997	6	10.3391	7	5.97626
70.5079	0	61	70.1039	73	54.7538	33	34.1671	23	14.6705	22	9.97214	19	10.3208	7	5.96411
70.5354	0	81	69.9716	66	54.6838	40	34.1475	22	14.6941	11	10.0115	17	10.3646	7	5.95201
70.5628	1	61	69.8993	53	54.6033	55	34.0947	23	14.6738	14	10.0031	14	10.3506	7	5.97628
70.5902	0	92	69.7716	85	54.5334	33	34.0752	16	14.6973	12	10.0421	8	10.3941	11	5.99449
70.6177	1	73	69.6995	80	54.453	38	34.0224	15	14.6768	17	10.0335	17	10.3798	7	6.01844
70.6451	0	58	69.572	60	54.3456	38	33.9535	16	14.6452	13	10.0152	15	10.361	5	6.03633
70.6726	0	66	69.4405	38	54.2385	31	33.8847	20	14.6137	12	9.99691	12	10.3423	11	6.02364
70.7	0	84	69.3092	58	54.1316	31	33.8162	20	14.5823	19	9.97872	8	10.3238	9	6.01101
70.7274	0	62	69.1782	62	54.0626	48	33.797	22	14.6058	17	10.0177	11	10.3672	6	5.99845
70.7549	1	66	69.1072	61	53.9831	39	33.7448	16	14.5854	18	10.009	13	10.3528	8	6.02225
70.7823	0	76	68.9807	57	53.8766	49	33.6763	20	14.5539	13	9.99057	12	10.334	10	6.04
70.8097	0	82	68.8502	70	53.7703	31	33.6081	18	14.5225	14	9.97224	10	10.3153	10	6.02718
70.8372	0	75	68.72	62	53.6642	42	33.54	13	14.4912	12	9.95398	15	10.2966	10	6.01441
70.8646	0	82	68.59	49	53.5584	28	33.472	17	14.46	12	9.9358	20	10.278	2	6.00172
70.892	0	75	68.4603	49	53.4528	35	33.4042	15	14.4289	15	9.91769	12	10.2595	15	5.98908
70.9195	0	84	68.3308	59	53.3474	44	33.3366	14	14.3979	14	9.89965	16	10.241	6	5.9765
70.9469	0	66	68.2016	58	53.2799	43	33.3184	17	14.4218	15	9.93876	9	10.2846	10	5.96399
70.9744	1	58	68.1325	63	53.2396	30	33.3164	12	14.4566	14	9.98729	14	10.3324	4	5.98784
71.0018	1	62	68.0677	56	53.1615	44	33.2649	21	14.4363	18	9.9784	14	10.3178	6	6.04195
71.0292	0	77	67.943	53	53.0564	40	33.1972	13	14.4049	11	9.95979	15	10.2988	10	6.05938
71.0567	0	65	67.8143	57	52.9516	45	33.1297	19	14.3735	18	9.94126	13	10.2799	5	6.04623
71.0841	0	67	67.6859	58	52.847	33	33.0624	23	14.3423	12	9.92281	13	10.261	6	6.03315
71.1115	0	56	67.5577	51	52.7426	41	32.9952	21	14.3112	8	9.90443	24	10.2423	11	6.02013
71.1389	0	73	67.4298	57	52.6384	31	32.9282	17	14.2802	13	9.88613	22	10.2236	6	6.00718
71.1664	0	86	67.3021	64	52.5345	34	32.8614	13	14.2492	11	9.86791	16	10.205	8	5.9943
71.1938	0	63	67.1747	47	52.4308	31	32.7946	15	14.2184	19	9.84976	19	10.1864	13	5.98147
71.2213	0	89	67.0476	63	52.365	30	32.7774	22	14.2425	10	9.88875	11	10.2299	10	5.96872
71.2487	1	69	66.9805	56	52.2886	31	32.727	15	14.2227	3	9.88011	10	10.2156	5	5.99233
71.2761	0	64	66.8579	51	52.1853	40	32.6605	22	14.1918	21	9.86175	15	10.1968	9	6.00989
71.3036	0	78	66.7313	49	52.0822	37	32.5941	18	14.1609	13	9.84347	19	10.1782	4	5.99689
71.331	0	68	66.6049	59	51.9793	48	32.5278	14	14.1302	12	9.82527	13	10.1596	8	5.98394
71.3584	0	71	66.4788	57	51.8766	39	32.4618	23	14.0996	10	9.80714	10	10.141	10	5.97107
71.3859	0	93	66.3529	53	51.7741	37	32.3958	14	14.069	15	9.78909	12	10.1226	7	5.95825
71.4133	0	79	66.2273	49	51.6719	31	32.3301	15	14.0386	9	9.77111	16	10.1042	6	5.94551
71.4407	0	68	66.1019	56	51.5699	31	32.2645	15	14.0083	8	9.7532	15	10.0859	11	5.93282
71.4682	0	67	65.9768	74	51.4681	39	32.199	19	13.978	11	9.73537	16	10.0677	10	5.9202
71.4956	0	67	65.8519	54	51.3665	40	32.1337	17	13.9479	12	9.71761	8	10.0496	10	5.90764
71.523	0	60	65.7273	64	51.2651	32	32.0686	18	13.9178	15	9.69993	15	10.0315	12	5.89515
71.5505	0	78	65.6029	63	51.164	31	32.0037	13	13.8879	12	9.68232	13	10.0135	9	5.88271
71.5779	0	64	65.4788	57	51.0631	53	31.9388	22	13.858	9	9.66478	14	9.99557	4	5.87034
71.6054	0	62	65.355	56	50.9624	43	31.8742	18	13.8282	10	9.64731	14	9.97772	6	5.85803
71.6328	0	57	65.2314	57	50.8619	38	31.8097	16	13.7986	14	9.62991	11	9.95993	11	5.84579
71.6602	0	73	65.108	60	50.7616	35	31.7453	26	13.769	13	9.61259	19	9.94222	4	5.8336
71.6877	0	76	64.9849	61	50.6615	42	31.6811	9	13.7395	7	9.59534	12	9.92458	6	5.82147
71.7151	0	88	64.862	50	50.5617	30	31.617	20	13.7101	13	9.57815	9	9.90701	8	5.8094
71.7425	0	80	64.7394	57	50.462	38	31.5531	21	13.6808	12	9.56104	16	9.88951	7	5.7974
71.77	0	78	64.617	49	50.3626	25	31.4894	17	13.6516	11	9.544	14	9.87209	8	5.78545
71.7974	0	76	64.4948	47	50.2634	34	31.4258	21	13.6225	8	9.52702	13	9.85473	4	5.77356
71.8248	0	77	64.373	49	50.1644	37	31.3624	15	13.5935	10	9.51012	22	9.83744	10	5.76173
71.8523	0	68	64.2513	53	50.0656	39	31.2991	23	13.5646	16	9.49328	9	9.82021	4	5.74996
71.8797	0	69	64.1299	47	49.967	27	31.236	13	13.5357	7	9.47651	13	9.80306	6	5.73824
71.9071	0	66	64.0088	45	49.8686	30	31.173	25	13.507	13	9.45981	17	9.78598	10	5.72659
71.9346	0	65	63.8878	56	49.7704	34	31.1101	21	13.4783	19	9.44318	11	9.76896	6	5.71499
71.962	0	89	63.7672	37	49.6725	37	31.0474	15	13.4497	13	9.42662	18	9.75202	2	5.70344
71.9894	0	69	63.6467	46	49.5747	34	30.9849	19	13.4213	14	9.41012	15	9.73514	9	5.69196
72.0169	0	60	63.5266	64	49.4772	35	30.9225	13	13.3929	13	9.39368	10	9.71832	6	5.68053
72.0443	0	53	63.4066	45	49.3799	30	30.8603	18	13.3646	14	9.37732	17	9.70158	9	5.66915
72.0717	0	66	63.2869	45	49.3893	41	30.9376	14	13.4915	15	9.52246	13	9.86009	8	5.65784
72.0992	2	61	63.3366	58	49.3684	30	30.9209	14	13.4939	7	9.53269	13	9.8551	7	5.74927
72.1266	0	63	63.2288	54	49.2709	28	30.8581	13	13.4648	15	9.51531	14	9.83734	14	5.82348
72.154	0	69	63.1091	55	49.2113	37	30.8448	20	13.4906	13	9.55508	8	9.8816	10	5.81109
72.1815	1	77	63.0494	43	49.1411	31	30.7983	25	13.4724	11	9.54721	17	9.86811	9	5.83507
72.2089	0	67	62.9342	68	49.0439	32	30.7357	19	13.4431	9	9.52962	11	9.85015	7	5.853
72.2364	0	60	62.8149	56	48.947	36	30.6732	17	13.414	15	9.51211	12	9.83227	5	5.84036
72.2638	0	65	62.6959	48	48.8502	27	30.6108	26	13.3849	12	9.49468	13	9.81446	10	5.82779
72.2912	0	67	62.5771	52	48.7913	39	30.598	14	13.4108	21	9.53439	10	9.85867	5	5.81528
72.3187	1	61	62.5184	48	48.7595	42	30.6012	13	13.4475	5	9.58353	19	9.90706	6	5.83914
72.3461	1	61	62.4639	54	48.69	42	30.555	19	13.4291	8	9.57525	15	9.89316	7	5.89327
72.3735	0	66	62.3496	46	48.5935	40	30.4926	24	13.3997	10	9.55726	11	9.8748	4	5.91071
72.401	0	58	62.2313	44	48.4973	41	30.4303	15	13.3703	18	9.53935	7	9.85652	10	5.89759
72.4284	0	51	62.1132	52	48.4389	20	30.4175	25	13.3958	10	9.57859	11	9.90026	8	5.88453
72.4558	1	76	62.0552	43	48.4764	37	30.511	20	13.5326	11	9.73162	17	10.0614	10	5.90785
72.4833	2	72	62.1107	56	48.4566	36	30.4941	19	13.5336	15	9.73998	14	10.0546	4	6.02783
72.5107	0	74	62.0045	51	48.3601	35	30.4311	19	13.5031	13	9.72075	11	10.035	7	6.09996
72.5381	0	52	61.8864	33	48.2637	41	30.3684	13	13.4728	16	9.7016	11	10.0155	8	6.0855
72.5656	0	65	61.7685	68	48.1676	34	30.3058	14	13.4425	12	9.68254	6	9.99609	4	6.07113
72.593	0	55	61.6508	45	48.0717	40	30.2433	20	13.4123	14	9.66357	10	9.97676	6	6.05683
72.6205	0	70	61.5335	52	47.976	43	30.181	21	13.3822	13	9.64469	13	9.95752	5	6.04261
72.6479	0	64	61.4163	51	47.8806	44	30.1189	17	13.3522	17	9.62589	11	9.93837	13	6.02847
72.6753	0	73	61.2994	42	47.823	31	30.1062	9	13.3772	13	9.66425	8	9.98124	14	6.01441
72.7027	1	58	61.2425	54	47.7548	44	30.0604	30	13.3583	18	9.65498	14	9.96636	9	6.03673
72.7302	0	65	61.1301	37	47.6597	42	29.9984	16	13.3282	20	9.63601	13	9.94704	7	6.05302
72.7576	0	68	61.0136	45	47.6024	43	29.9858	19	13.3531	11	9.6742	8	9.98974	9	6.03875
72.7851	1	70	60.9572	57	47.5346	43	29.9401	15	13.3341	12	9.66476	20	9.97471	11	6.06087
72.8125	0	60	60.8453	44	47.4775	36	29.9276	13	13.3588	7	9.7027	17	10.0172	10	6.07695
72.8399	1	52	60.7891	51	47.4098	41	29.8818	14	13.3395	12	9.69301	14	10.0019	6	6.09879
72.8674	0	71	60.6773	55	47.3152	32	29.82	19	13.3092	17	9.67362	9	9.98213	7	6.1146
72.8948	0	53	60.5615	46	47.2584	39	29.8075	18	13.3339	10	9.7114	12	10.0244	5	6.09985
72.9222	1	70	60.5058	46	47.1911	30	29.7619	22	13.3146	13	9.70155	21	10.009	11	6.12149
72.9497	0	75	60.3946	43	47.0968	41	29.7002	20	13.2842	9	9.68201	15	9.9891	7	6.1371
72.9771	0	66	60.2792	40	47.0027	26	29.6386	16	13.2539	15	9.66256	11	9.9693	11	6.12216
73.0045	0	69	60.1641	53	46.9088	34	29.5772	13	13.2238	16	9.6432	10	9.9496	10	6.1073
73.032	0	69	60.0493	46	46.8151	28	29.5159	12	13.1937	10	9.62393	12	9.92999	5	6.09253
73.0594	0	59	59.9347	50	46.7217	37	29.4548	19	13.1637	9	9.60475	15	9.91047	6	6.07784
73.0868	0	56	59.8203	49	46.6284	35	29.3938	23	13.1339	13	9.58567	11	9.89104	12	6.06323
73.1143	0	85	59.7062	51	46.5354	36	29.333	15	13.1042	21	9.56667	8	9.8717	6	6.0487
73.1417	0	76	59.5923	55	46.4425	25	29.2724	15	13.0745	13	9.54776	19	9.85245	5	6.03426
73.1692	0	64	59.4786	45	46.3499	43	29.2119	13	13.045	14	9.52894	15	9.83328	14	6.0199
73.1966	0	57	59.3652	47	46.2574	31	29.1516	10	13.0156	8	9.51021	12	9.81421	7	6.00561
73.224	0	60	59.252	60	46.2029	39	29.1407	15	13.0411	12	9.54864	12	9.85716	8	5.99141
73.2515	1	51	59.1989	59	46.1378	38	29.0966	16	13.0227	14	9.53944	14	9.84237	6	6.0136
73.2789	0	60	59.0902	49	46.0457	25	29.0364	13	12.9932	12	9.52054	9	9.82314	9	6.02975
73.3063	0	57	58.9774	51	45.9538	31	28.9764	13	12.9639	11	9.50174	9	9.80399	13	6.01535
73.3337	0	75	58.8649	51	45.8621	22	28.9165	13	12.9346	15	9.48302	17	9.78493	6	6.00102
73.3612	0	79	58.7526	55	45.8772	36	28.9962	24	13.0605	16	9.62582	21	9.94115	6	5.98678
73.3886	2	62	58.8097	38	45.862	39	28.9818	18	13.062	14	9.63374	15	9.93389	7	6.07532
73.4161	0	70	58.7093	43	45.7701	34	28.9214	17	13.0319	17	9.61408	16	9.91389	8	6.14665
73.4435	0	63	58.597	34	45.6784	35	28.8612	18	13.0019	11	9.59451	10	9.89399	7	6.13141
73.4709	0	64	58.4849	49	45.5869	39	28.8011	14	12.9721	13	9.57503	16	9.87418	5	6.11626
73.4984	0	65	58.3731	56	45.4957	33	28.7412	12	12.9423	15	9.55565	11	9.85446	8	6.10119
73.5258	0	73	58.2615	50	45.4046	28	28.6814	11	12.9127	22	9.53636	15	9.83484	7	6.08621
73.5532	0	59	58.1501	54	45.3138	25	28.6218	14	12.8832	7	9.51716	15	9.81532	8	6.07131
73.5807	0	48	58.0389	50	45.2231	20	28.5624	18	12.8537	14	9.49806	10	9.79588	11	6.0565
73.6081	0	63	57.928	45	45.1703	34	28.5524	18	12.8792	11	9.53612	14	9.83847	5	6.04177
73.6355	1	45	57.8771	59	45.107	32	28.5092	17	12.8608	14	9.52656	15	9.82333	6	6.06344
73.663	0	54	57.7707	64	45.0543	29	28.4992	15	12.8862	12	9.56437	8	9.86568	6	6.07908
73.6904	1	65	57.72	52	45.0288	33	28.5053	8	12.9224	11	9.61164	16	9.91223	9	6.10047
73.7178	1	61	57.6736	51	44.9655	23	28.462	15	12.9036	19	9.60149	11	9.89651	3	6.15215
73.7453	0	53	57.5673	43	44.8752	25	28.4024	16	12.8736	16	9.58166	6	9.87636	4	6.16717
73.7727	0	58	57.457	46	44.7851	34	28.3431	16	12.8438	9	9.56193	16	9.8563	9	6.15164
73.8002	0	54	57.347	44	44.6953	32	28.2839	14	12.814	12	9.54229	5	9.83634	7	6.1362
73.8276	0	66	57.2371	41	44.6056	38	28.2248	16	12.7844	8	9.52275	21	9.81647	7	6.12085
73.855	0	64	57.1275	45	44.5161	39	28.1659	17	12.7549	9	9.5033	7	9.7967	9	6.10559
73.8825	0	62	57.0181	52	44.4269	33	28.1072	12	12.7255	7	9.48395	11	9.77703	9	6.09041
73.9099	0	76	56.9089	57	44.3378	25	28.0486	20	12.6962	9	9.46469	12	9.75745	4	6.07533
73.9373	0	59	56.8	48	44.249	33	27.9901	11	12.667	15	9.44553	9	9.73796	4	6.06033
73.9648	0	54	56.6913	38	44.1603	36	27.9319	6	12.6379	15	9.42646	11	9.71857	9	6.04542
73.9922	0	80	56.5829	48	44.0718	31	27.8738	10	12.609	11	9.40749	11	9.69927	5	6.03059
74.0196	0	58	56.4746	41	43.9836	28	27.8158	8	12.5801	7	9.3886	13	9.68007	5	6.01585
74.0471	0	56	56.3666	42	43.8955	32	27.758	12	12.5514	15	9.36981	13	9.66095	9	6.0012
74.0745	0	61	56.2588	55	43.8077	27	27.7003	27	12.5227	10	9.35111	11	9.64193	8	5.98663
74.1019	0	70	56.1512	48	43.72	27	27.6428	14	12.4942	10	9.3325	10	9.623	8	5.97214
74.1294	0	48	56.0439	51	43.6326	34	27.5854	10	12.4658	7	9.31398	13	9.60416	6	5.95773
74.1568	0	58	55.9368	46	43.5453	27	27.5282	18	12.4375	17	9.29555	12	9.58541	4	5.94341
74.1842	0	52	55.8299	39	43.4582	31	27.4712	14	12.4092	14	9.27721	10	9.56674	10	5.92917
74.2117	0	66	55.7232	56	43.3713	32	27.4143	14	12.3811	17	9.25896	13	9.54817	9	5.91502
74.2391	0	47	55.6168	44	43.2847	29	27.3575	13	12.3531	11	9.24079	3	9.52969	9	5.90094
74.2665	0	62	55.5106	68	43.1982	29	27.3009	19	12.3252	16	9.22271	16	9.51129	8	5.88694
74.294	0	57	55.4046	62	43.1119	35	27.2444	18	12.2974	9	9.20472	12	9.49298	13	5.87303
74.3214	0	61	55.2988	44	43.0258	33	27.1881	16	12.2697	10	9.18682	5	9.47475	8	5.85919
74.3488	0	64	55.1932	47	42.9399	37	27.1319	19	12.2421	12	9.169	9	9.45662	6	5.84543
74.3763	0	65	55.0879	53	42.8919	34	27.1252	14	12.2695	6	9.20834	13	9.5005	5	5.83175
74.4037	1	61	55.0426	36	42.8333	36	27.0853	18	12.2529	10	9.20005	16	9.48664	9	5.85445
74.4312	0	61	54.9417	47	42.7477	32	27.0293	11	12.2252	10	9.18206	10	9.46834	3	5.87113
74.4586	0	73	54.8368	50	42.6622	26	26.9733	15	12.1976	13	9.16416	7	9.45012	4	5.85724
74.486	0	44	54.7321	44	42.6147	37	26.9669	13	12.2249	9	9.20342	12	9.49392	5	5.84343
74.5135	1	69	54.6874	35	42.5566	33	26.9272	19	12.2083	12	9.19504	15	9.47998	7	5.86601
74.5409	0	46	54.5871	60	42.5091	25	26.9207	13	12.2355	14	9.23404	10	9.52353	11	5.88256
74.5683	1	63	54.5426	54	42.4511	27	26.881	15	12.2188	10	9.22541	13	9.50934	9	5.90486
74.5958	0	71	54.4425	52	42.3661	28	26.8251	14	12.1909	8	9.20709	11	9.49071	7	5.92113
74.6232	0	56	54.3384	42	42.2812	27	26.7694	17	12.1631	13	9.18885	12	9.47216	7	5.90684
74.6506	0	66	54.2345	49	42.1966	27	26.7139	14	12.1355	7	9.1707	14	9.4537	5	5.89264
74.6781	0	50	54.1308	48	42.1121	36	26.6584	9	12.1079	16	9.15265	8	9.43533	8	5.87851
74.7055	0	49	54.0273	53	42.0279	30	26.6032	17	12.0805	17	9.13468	8	9.41705	4	5.86447
74.7329	0	51	53.924	48	41.9815	36	26.5973	19	12.1079	12	9.17387	3	9.4608	8	5.85051
74.7604	1	50	53.8808	41	41.9245	28	26.5583	19	12.0915	10	9.16543	12	9.4468	8	5.87294
74.7878	0	63	53.782	45	41.8782	29	26.5525	23	12.1188	9	9.20437	6	9.49029	8	5.88934
74.8153	1	50	53.7389	56	41.8214	30	26.5134	20	12.1022	14	9.19568	19	9.47605	4	5.91149
74.8427	0	53	53.6402	37	41.7375	26	26.4582	18	12.0744	10	9.1773	16	9.45736	7	5.92761
74.8701	0	62	53.5375	43	41.6538	31	26.4031	10	12.0468	11	9.159	11	9.43876	5	5.91318
74.8975	0	57	53.435	47	41.5703	38	26.3482	19	12.0193	13	9.1408	12	9.42025	4	5.89883
74.925	0	66	53.3328	41	41.487	25	26.2934	17	11.9919	11	9.12268	12	9.40183	14	5.88456
74.9524	0	32	53.2307	49	41.4039	31	26.2388	15	11.9646	11	9.10466	16	9.38351	13	5.87038
74.9799	0	53	53.1288	40	41.321	25	26.1843	22	11.9374	15	9.08672	13	9.36527	6	5.85628
75.0073	0	51	53.0272	41	41.2383	33	26.13	16	11.9103	12	9.06888	12	9.34712	11	5.84227
75.0347	0	59	52.9258	38	41.1557	28	26.0758	9	11.8833	13	9.05112	16	9.32905	5	5.82833
75.0622	0	65	52.8246	58	41.0734	26	26.0217	25	11.8564	13	9.03345	15	9.31108	7	5.81447
75.0896	0	60	52.7236	44	40.9912	19	25.9678	14	11.8296	11	9.01586	14	9.29319	5	5.8007
75.117	0	55	52.6228	46	40.9092	37	25.9141	16	11.8029	10	8.99836	21	9.27539	5	5.787
75.1445	0	57	52.5223	51	40.8274	26	25.8604	16	11.7763	12	8.98095	11	9.25767	7	5.77339
75.1719	0	47	52.4219	41	40.7458	18	25.807	15	11.7498	11	8.96362	10	9.24004	6	5.75985
75.1993	0	50	52.3218	47	40.6644	26	25.7536	17	11.7234	10	8.94638	6	9.2225	6	5.74639
75.2268	0	63	52.2219	60	40.5832	26	25.7004	17	11.6971	13	8.92922	13	9.20504	4	5.73301
75.2542	0	63	52.1221	48	40.5021	32	25.6474	7	11.6709	16	8.91215	17	9.18766	10	5.7197
75.2816	0	55	52.0226	37	40.4212	27	25.5945	15	11.6448	11	8.89516	13	9.17037	5	5.70647
75.3091	0	62	51.9233	43	40.3406	24	25.5417	15	11.6188	12	8.87824	5	9.15316	9	5.69332
75.3365	0	55	51.8242	34	40.26	20	25.4891	12	11.5929	11	8.86142	14	9.13603	10	5.68024
75.364	0	62	51.7253	48	40.1797	21	25.4366	12	11.5671	22	8.84467	11	9.11899	12	5.66723
75.3914	0	55	51.6266	46	40.0996	30	25.3842	12	11.5413	7	8.82801	9	9.10202	4	5.65431
75.4188	0	52	51.5282	45	40.0196	26	25.332	13	11.5157	7	8.81142	9	9.08514	6	5.64145
75.4463	0	55	51.4299	33	39.9398	26	25.2799	18	11.4902	10	8.79492	8	9.06833	12	5.62867
75.4737	0	48	51.3318	45	39.8602	28	25.2279	12	11.4648	8	8.7785	26	9.05161	9	5.61596
75.5011	0	69	51.234	39	39.7808	26	25.1761	13	11.4394	10	8.76215	17	9.03497	7	5.60333
75.5285	0	50	51.1363	37	39.7392	25	25.1738	14	11.469	8	8.80296	10	9.08034	11	5.59076
75.556	1	38	51.0987	58	39.7247	29	25.1875	19	11.5095	8	8.85321	12	9.1299	11	5.61458
75.5834	1	59	51.0653	28	39.6725	26	25.1517	5	11.4949	11	8.84603	8	9.11718	3	5.66866
75.6109	0	45	50.972	38	39.5932	35	25.0998	12	11.4691	12	8.82914	16	9.1	6	5.68607
75.6383	0	53	50.8747	52	39.5141	33	25.048	10	11.4435	12	8.81234	15	9.08291	9	5.67292
75.6657	0	68	50.7775	45	39.4352	25	24.9963	18	11.4179	16	8.79562	10	9.06589	5	5.65984
75.6932	0	60	50.6806	42	39.3941	36	24.9941	12	11.4473	9	8.83606	15	9.1109	11	5.64684
75.7206	1	43	50.6437	42	39.3425	36	24.9587	8	11.4328	14	8.82886	11	9.09816	7	5.67022
75.748	0	59	50.5511	42	39.2638	32	24.9071	16	11.4071	13	8.81196	14	9.08097	6	5.68756
75.7755	0	54	50.4545	52	39.1853	25	24.8556	9	11.3815	8	8.79514	11	9.06386	5	5.67435
75.8029	0	56	50.3582	52	39.107	29	24.8043	13	11.356	17	8.77841	8	9.04684	7	5.66121
75.8303	0	47	50.262	41	39.0289	31	24.7531	8	11.3307	9	8.76176	4	9.0299	4	5.64814
75.8578	0	65	50.166	50	38.9509	26	24.7021	11	11.3054	10	8.74519	13	9.01304	7	5.63516
75.8852	0	61	50.0702	35	38.8732	32	24.6512	14	11.2802	8	8.7287	12	8.99626	7	5.62224
75.9126	0	67	49.9746	51	38.8332	28	24.6497	21	11.31	13	8.76937	8	9.0415	3	5.6094
75.9401	1	58	49.9391	42	38.7827	30	24.615	18	11.2958	12	8.76239	15	9.02899	4	5.63295
75.9675	0	50	49.8479	44	38.7052	33	24.5642	14	11.2705	7	8.74572	8	9.01203	3	5.65045
75.995	0	55	49.7527	54	38.6278	26	24.5135	12	11.2453	14	8.72913	7	8.99515	5	5.6374
76.0224	0	67	49.6576	46	38.5883	22	24.5122	17	11.275	11	8.76969	10	9.04029	6	5.62442
76.0498	1	55	49.6226	37	38.5382	26	24.4777	13	11.2608	9	8.76262	8	9.02769	8	5.64782
76.0773	0	52	49.532	42	38.4611	24	24.4271	19	11.2355	13	8.74585	18	9.01063	11	5.66519
76.1047	0	64	49.4373	46	38.4218	21	24.4259	12	11.2651	9	8.78623	11	9.05559	6	5.652
76.1321	1	56	49.4026	42	38.372	31	24.3915	10	11.2508	10	8.77898	7	9.04281	7	5.67519
76.1596	0	55	49.3124	42	38.2951	22	24.3409	15	11.2254	10	8.76202	16	9.02558	6	5.69235
76.187	0	46	49.218	52	38.2184	27	24.2905	15	11.2001	22	8.74516	10	9.00843	7	5.67894
76.2144	0	48	49.1238	41	38.1419	25	24.2402	13	11.1749	15	8.72837	7	8.99136	8	5.66562
76.2419	0	55	49.0299	37	38.0656	22	24.19	15	11.1498	9	8.71167	15	8.97438	6	5.65238
76.2693	0	45	48.9361	48	37.9894	25	24.14	16	11.1247	14	8.69506	15	8.95749	6	5.63921
76.2967	0	53	48.8426	49	37.9511	26	24.1394	14	11.1547	11	8.7356	12	9.00262	3	5.62612
76.3242	1	42	48.809	37	37.9022	27	24.1056	18	11.1406	10	8.72851	9	8.98999	4	5.64941
76.3516	0	59	48.7199	39	37.8262	24	24.0557	11	11.1155	7	8.71171	22	8.97292	5	5.66667
76.379	0	59	48.6267	53	37.7505	37	24.0059	11	11.0905	6	8.695	7	8.95593	9	5.65337
76.4065	0	60	48.5336	50	37.7126	32	24.0055	12	11.1204	12	8.73545	12	9.00097	7	5.64015
76.4339	1	45	48.5006	47	37.6641	34	23.9719	11	11.1063	13	8.72826	11	8.98826	10	5.66331
76.4613	0	51	48.412	33	37.6262	29	23.9714	9	11.136	8	8.76845	12	9.03303	10	5.68044
76.4888	1	70	48.3791	41	37.5778	32	23.9378	13	11.1218	8	8.761	15	9.02006	5	5.70333
76.5162	0	65	48.2907	43	37.5023	26	23.888	16	11.0964	13	8.74386	8	9.00265	6	5.72017
76.5436	0	58	48.1981	35	37.4271	29	23.8383	15	11.0712	9	8.7268	11	8.98532	11	5.70647
76.5711	0	65	48.1058	35	37.352	36	23.7887	10	11.0461	14	8.70983	13	8.96808	7	5.69284
76.5985	0	52	48.0136	37	37.3147	36	23.7886	19	11.0759	12	8.75002	10	9.01286	8	5.67929
76.626	1	52	47.9814	33	37.2669	23	23.7553	16	11.0617	13	8.74258	13	8.9999	11	5.70214
76.6534	0	51	47.8937	33	37.192	20	23.7058	15	11.0365	4	8.72544	4	8.98249	9	5.71895
76.6808	0	53	47.8019	40	37.1173	19	23.6564	11	11.0113	13	8.70838	13	8.96517	6	5.7052
76.7083	0	51	47.7102	48	37.0428	31	23.6072	11	10.9863	10	8.69142	16	8.94794	6	5.69154
76.7357	0	44	47.6188	47	36.9684	33	23.5582	17	10.9613	12	8.67454	7	8.93079	1	5.67796
76.7631	0	58	47.5275	30	36.8942	32	23.5092	12	10.9365	11	8.65775	11	8.91373	9	5.66446
76.7906	0	53	47.4365	50	36.8203	24	23.4604	16	10.9117	13	8.64104	11	8.89676	7	5.65104
76.818	0	63	47.3456	35	36.7464	24	23.4117	8	10.8871	11	8.62442	7	8.87987	10	5.6377
76.8454	0	55	47.2549	40	36.6728	25	23.3632	14	10.8625	7	8.60788	12	8.86306	8	5.62444
76.8729	0	63	47.1645	35	36.5993	32	23.3148	9	10.8381	13	8.59143	10	8.84634	5	5.61125
76.9003	0	43	47.0742	50	36.5259	25	23.2665	25	10.8137	14	8.57506	7	8.82971	7	5.59815
76.9277	0	48	46.9841	44	36.4528	35	23.2184	8	10.7895	7	8.55878	13	8.81316	7	5.58512
76.9552	0	69	46.8942	35	36.3798	34	23.1703	15	10.7653	9	8.54257	12	8.79669	11	5.57217
76.9826	0	50	46.8045	42	36.307	29	23.1225	14	10.7412	8	8.52645	7	8.7803	10	5.5593
77.0101	0	39	46.715	46	36.2343	27	23.0747	17	10.7172	10	8.51041	12	8.76399	7	5.5465
77.0375	0	60	46.6257	41	36.1995	25	23.0764	20	10.7482	5	8.55153	10	8.8097	4	5.53378
77.0649	1	57	46.5964	30	36.1918	15	23.0942	17	10.79	13	8.60208	10	8.85961	8	5.55743
77.0923	1	58	46.5713	43	36.1463	38	23.0624	19	10.7767	10	8.59521	12	8.84723	6	5.61137
77.1198	0	56	46.4863	50	36.0737	20	23.0145	7	10.7523	13	8.57864	11	8.83039	6	5.62863
77.1472	0	54	46.3972	40	36.0013	27	22.9667	14	10.728	11	8.56215	15	8.81365	10	5.61533
77.1747	0	52	46.3083	45	35.9291	19	22.9191	10	10.7038	13	8.54575	15	8.79699	3	5.60211
77.2021	0	44	46.2196	36	35.8571	30	22.8716	11	10.6797	11	8.52944	10	8.78041	7	5.58897
77.2295	0	50	46.1311	41	35.7852	14	22.8242	11	10.6557	11	8.5132	12	8.76392	6	5.5759
77.257	0	52	46.0428	50	35.7135	27	22.7769	14	10.6318	7	8.49705	8	8.7475	3	5.56292
77.2844	0	43	45.9547	48	35.642	28	22.7298	11	10.6079	10	8.48098	11	8.73118	3	5.55001
77.3118	0	49	45.8667	46	35.5706	20	22.6828	10	10.5842	9	8.465	21	8.71493	10	5.53718
77.3393	0	48	45.779	27	35.4994	22	22.636	15	10.5605	8	8.44909	11	8.69877	5	5.52442
77.3667	0	52	45.6914	58	35.4283	33	22.5892	23	10.537	14	8.43327	13	8.68268	5	5.51174
77.3941	0	46	45.604	28	35.3574	32	22.5426	17	10.5136	13	8.41752	13	8.66668	5	5.49913
77.4216	0	45	45.5168	41	35.2867	25	22.4961	19	10.4902	12	8.40186	9	8.65076	10	5.4866
77.449	0	48	45.4298	38	35.2162	26	22.4498	5	10.4669	10	8.38627	16	8.63492	6	5.47414
77.4764	0	53	45.343	34	35.1834	28	22.4528	18	10.4986	14	8.42784	14	8.68109	5	5.46176
77.5039	1	50	45.3162	48	35.1401	30	22.4227	11	10.4863	10	8.42177	9	8.66952	9	5.48576
77.5313	0	52	45.2337	52	35.0697	23	22.3764	14	10.4629	12	8.406	9	8.65348	8	5.50372
77.5588	0	49	45.1472	38	34.9996	30	22.3302	15	10.4396	9	8.3903	11	8.63753	7	5.49111
77.5862	0	61	45.0609	46	34.9295	31	22.2841	14	10.4164	9	8.37469	15	8.62166	7	5.47858
77.6136	0	46	44.9747	38	34.8597	24	22.2382	12	10.3933	9	8.35915	8	8.60587	6	5.46612
77.6411	0	40	44.8887	43	34.79	26	22.1924	10	10.3702	12	8.34369	9	8.59016	12	5.45374
77.6685	0	52	44.8029	44	34.7204	29	22.1467	11	10.3473	11	8.32831	6	8.57453	3	5.44143
77.6959	0	45	44.7173	49	34.651	25	22.1011	10	10.3244	8	8.31301	11	8.55897	7	5.42919
77.7233	0	62	44.6319	42	34.6195	25	22.105	14	10.3565	11	8.35486	12	8.60543	10	5.41703
77.7508	1	62	44.6065	40	34.5773	31	22.0756	14	10.3446	6	8.34907	13	8.59414	6	5.44124
77.7782	0	52	44.5254	45	34.5081	21	22.0301	16	10.3217	14	8.33358	14	8.57839	8	5.45942
77.8057	0	57	44.4403	33	34.4391	17	21.9847	11	10.2988	12	8.31816	6	8.56272	8	5.44703
77.8331	0	46	44.3553	42	34.3702	28	21.9394	14	10.276	12	8.30282	11	8.54713	10	5.43471
77.8605	0	49	44.2706	37	34.3015	29	21.8943	20	10.2533	14	8.28756	9	8.53162	6	5.42247
77.888	0	52	44.186	36	34.233	34	21.8493	13	10.2306	11	8.27238	9	8.51619	8	5.4103
77.9154	0	50	44.1016	27	34.1646	21	21.8043	17	10.2081	7	8.25727	8	8.50083	9	5.3982
77.9428	0	55	44.0173	37	34.0964	31	21.7596	17	10.1857	4	8.24224	11	8.48555	11	5.38617
77.9703	0	38	43.9333	51	34.0283	29	21.7149	12	10.1633	7	8.22729	3	8.47035	6	5.37421
77.9977	0	61	43.8494	44	33.9604	20	21.6704	16	10.141	14	8.21241	12	8.45522	5	5.36233
78.0251	0	47	43.7657	42	33.9303	35	21.6752	20	10.1737	12	8.25468	8	8.50211	11	5.35051
78.0526	1	57	43.742	31	33.8896	29	21.6469	12	10.1624	9	8.24931	12	8.49124	6	5.37507
78.08	0	68	43.6627	29	33.8218	33	21.6024	11	10.14	6	8.23423	15	8.47592	12	5.39359
78.1074	0	50	43.5793	43	33.7543	23	21.558	14	10.1177	11	8.21923	12	8.46067	4	5.38154
78.1349	0	51	43.496	32	33.6868	34	21.5137	16	10.0955	8	8.2043	12	8.44549	5	5.36956
78.1623	0	52	43.4129	37	33.6196	28	21.4696	17	10.0733	10	8.18945	17	8.4304	4	5.35766
78.1898	0	48	43.33	43	33.5525	20	21.4256	6	10.0513	8	8.17468	11	8.41538	9	5.34582
78.2172	0	35	43.2473	32	33.4855	17	21.3816	15	10.0293	8	8.15997	20	8.40043	7	5.33406
78.2446	0	45	43.1648	32	33.4187	32	21.3378	17	10.0074	15	8.14535	14	8.38556	8	5.32236
78.272	0	58	43.0824	36	33.3521	27	21.2942	13	9.98564	8	8.1308	9	8.37077	7	5.31073
78.2995	0	55	43.0003	25	33.2856	20	21.2506	10	9.96393	4	8.11632	7	8.35604	4	5.29917
78.3269	0	58	42.9182	38	33.2193	26	21.2072	13	9.9423	13	8.10192	13	8.34139	9	5.28768
78.3544	0	41	42.8364	44	33.1531	26	21.1639	16	9.92076	8	8.08758	17	8.32682	9	5.27625
78.3818	0	39	42.7548	33	33.1247	30	21.17	13	9.95414	8	8.1304	8	8.37425	5	5.26489
78.4092	1	48	42.7331	36	33.0857	23	21.1429	17	9.94358	16	8.12557	11	8.36393	5	5.28991
78.4367	0	54	42.6558	49	33.0197	19	21.0996	11	9.92189	11	8.11102	10	8.34915	3	5.30888
78.4641	0	39	42.5744	39	32.9539	28	21.0564	7	9.90029	6	8.09655	15	8.33443	8	5.29728
78.4915	0	50	42.4932	40	32.8882	24	21.0133	13	9.87878	8	8.08216	16	8.3198	7	5.28575
78.519	0	41	42.4121	35	32.8226	18	20.9704	10	9.85735	7	8.06784	7	8.30523	5	5.27429
78.5464	0	28	42.3312	34	32.7572	34	20.9276	22	9.836	7	8.05359	8	8.29074	5	5.2629
78.5738	0	41	42.2505	38	32.6919	13	20.8848	14	9.81473	12	8.03941	18	8.27633	7	5.25157
78.6013	0	49	42.17	32	32.6268	22	20.8422	9	9.79355	7	8.0253	13	8.26198	8	5.24031
78.6287	0	44	42.0896	42	32.5619	33	20.7998	10	9.77245	9	8.01126	5	8.24771	7	5.22911
78.6561	0	33	42.0094	33	32.4971	26	20.7574	10	9.75144	9	7.9973	5	8.2335	8	5.21798
78.6836	0	49	41.9294	42	32.4701	19	20.7645	12	9.78534	12	8.04048	8	8.28131	4	5.20692
78.711	1	59	41.9094	32	32.4325	27	20.7383	15	9.7753	14	8.03602	7	8.27135	6	5.23222
78.7385	0	41	41.8337	40	32.3679	16	20.6959	14	9.75413	8	8.02183	8	8.25694	7	5.25149
78.7659	0	52	41.754	39	32.3034	27	20.6537	15	9.73305	5	8.00772	9	8.24259	14	5.24018
78.7933	0	49	41.6744	39	32.239	24	20.6116	10	9.71204	8	7.99369	13	8.22832	8	5.22893
78.8208	0	46	41.5949	40	32.1748	25	20.5695	7	9.69112	8	7.97972	7	8.21412	9	5.21775
78.8482	0	42	41.5157	40	32.1108	20	20.5277	13	9.67029	11	7.96582	10	8.19999	1	5.20664
78.8756	0	39	41.4366	37	32.0469	23	20.4859	12	9.64953	13	7.952	11	8.18592	5	5.1956
78.9031	0	35	41.3576	46	31.9831	29	20.4442	9	9.62886	7	7.93824	18	8.17194	4	5.18461
78.9305	0	51	41.2789	27	31.9196	22	20.4026	9	9.60826	11	7.92456	14	8.15802	8	5.1737
78.9579	0	48	41.2003	49	31.8561	21	20.3612	12	9.58775	12	7.91094	7	8.14416	3	5.16284
78.9854	0	42	41.1219	37	31.8304	34	20.3692	14	9.62215	13	7.95447	15	8.19232	5	5.15205
79.0128	1	52	41.1034	31	31.7942	22	20.3439	12	9.61261	8	7.95034	11	8.18272	8	5.17763
79.0402	0	46	41.0294	29	31.7309	23	20.3025	10	9.59193	9	7.93651	9	8.16865	9	5.19716
79.0677	0	47	40.9512	38	31.6677	17	20.2611	10	9.57134	7	7.92274	5	8.15465	2	5.18612
79.0951	0	54	40.8732	45	31.6047	25	20.2199	16	9.55084	12	7.90904	9	8.14072	11	5.17515
79.1225	0	50	40.7953	31	31.5419	23	20.1788	16	9.53041	5	7.89541	13	8.12686	13	5.16423
79.15	0	49	40.7177	29	31.4791	18	20.1378	11	9.51006	11	7.88185	9	8.11307	1	5.15339
79.1774	0	51	40.6402	43	31.4166	16	20.0969	10	9.48979	11	7.86836	11	8.09934	7	5.1426
79.2048	0	43	40.5628	36	31.3541	25	20.0562	7	9.4696	15	7.85493	11	8.08569	6	5.13188
79.2323	0	43	40.4856	37	31.2919	26	20.0155	14	9.44949	8	7.84158	9	8.07211	6	5.12122
79.2597	0	48	40.4086	26	31.2297	20	19.975	9	9.42946	9	7.82829	16	8.05859	6	5.11063
79.2871	0	35	40.3317	29	31.1677	23	19.9345	8	9.4095	9	7.81507	13	8.04514	10	5.10009
79.3146	0	42	40.255	33	31.1059	18	19.8942	14	9.38963	8	7.80192	10	8.03176	4	5.08962
79.342	0	55	40.1785	49	31.0441	25	19.854	19	9.36982	11	7.78883	9	8.01844	9	5.07921
79.3695	0	54	40.1022	24	30.9826	21	19.8139	14	9.3501	10	7.77581	10	8.00519	5	5.06886
79.3969	0	33	40.026	34	30.9211	32	19.7739	14	9.33046	5	7.76285	13	7.99201	6	5.05857
79.4243	0	42	39.9499	25	30.8599	29	19.734	13	9.31088	10	7.74996	5	7.97889	7	5.04833
79.4518	0	53	39.874	25	30.7987	21	19.6942	16	9.29139	6	7.73713	14	7.96583	6	5.03816
79.4792	0	43	39.7983	29	30.8442	29	19.794	16	9.42708	14	7.88581	15	8.12804	3	5.02805
79.5066	2	45	39.8919	37	30.8595	31	19.7996	10	9.43831	10	7.89957	8	8.12673	6	5.1207
79.5341	0	44	39.8279	37	30.7979	25	19.7592	10	9.41792	8	7.88573	4	8.11267	7	5.19612
79.5615	0	39	39.752	40	30.7365	13	19.7188	12	9.39761	7	7.87195	8	8.09867	5	5.18494
79.5889	0	53	39.6761	32	30.713	27	19.7279	17	9.43222	6	7.91533	10	8.14669	4	5.17383
79.6164	1	46	39.6603	29	30.6788	20	19.7038	17	9.42288	11	7.91105	6	8.13695	7	5.19909
79.6438	0	37	39.5889	44	30.6175	17	19.6635	18	9.40242	12	7.89706	13	8.12274	3	5.21831
79.6712	0	39	39.5133	39	30.5564	22	19.6233	13	9.38204	8	7.88315	14	8.10861	3	5.20696
79.6987	0	42	39.4378	34	30.5331	21	19.6325	12	9.41658	6	7.92638	9	8.15648	10	5.19568
79.7261	1	38	39.4224	38	30.4992	25	19.6085	9	9.40718	10	7.92196	12	8.1466	8	5.22077
79.7536	0	41	39.3513	39	30.4383	33	19.5683	13	9.38665	7	7.90784	14	8.13226	5	5.23982
79.781	0	47	39.2762	40	30.3774	23	19.5282	15	9.3662	8	7.89378	11	8.11799	5	5.2283
79.8084	0	46	39.2011	41	30.3168	23	19.4883	8	9.34584	16	7.8798	12	8.1038	3	5.21685
79.8358	0	46	39.1262	39	30.2562	27	19.4484	11	9.32556	7	7.86589	6	8.08967	7	5.20546
79.8633	0	34	39.0515	34	30.1958	23	19.4087	12	9.30536	8	7.85206	12	8.07563	10	5.19415
79.8907	0	58	38.977	27	30.1356	14	19.369	11	9.28524	15	7.8383	10	8.06165	6	5.1829
79.9181	0	56	38.9026	27	30.0755	24	19.3295	9	9.26521	9	7.82461	10	8.04775	6	5.17172
79.9456	0	44	38.8284	40	30.0532	17	19.3394	9	9.30009	8	7.86806	8	8.09585	8	5.16061
79.973	1	47	38.8141	34	30.0203	24	19.316	7	9.29103	7	7.86387	6	8.0862	3	5.18587
80.0005	0	37	38.7443	42	29.9603	24	19.2765	13	9.27084	7	7.84997	16	8.07208	8	5.20509
80.0279	0	39	38.6703	26	29.9005	22	19.2371	5	9.25073	13	7.83613	8	8.05804	9	5.19374
80.0553	0	41	38.5964	30	29.8408	22	19.1978	12	9.23071	8	7.82237	10	8.04407	7	5.18246
80.0828	0	43	38.5227	31	29.7812	23	19.1586	13	9.21076	15	7.80869	10	8.03017	6	5.17124
80.1102	0	51	38.4492	35	29.7218	29	19.1195	13	9.1909	10	7.79507	8	8.01634	9	5.16009
80.1376	0	43	38.3758	32	29.7691	20	19.2199	10	9.32622	11	7.94297	11	8.17778	3	5.14901
80.1651	2	35	38.4718	27	29.7861	20	19.2262	17	9.3371	10	7.95596	15	8.17572	5	5.24069
80.1925	0	40	38.4101	45	29.7263	18	19.1865	16	9.31636	9	7.94134	5	8.1609	4	5.31517
80.2199	0	40	38.3365	37	29.6666	24	19.1469	14	9.2957	18	7.92681	9	8.14616	5	5.30304
80.2474	0	33	38.263	30	29.6071	26	19.1074	11	9.27513	7	7.91235	7	8.1315	7	5.29099
80.2748	0	42	38.1897	29	29.5478	22	19.068	11	9.25465	7	7.89797	8	8.11692	5	5.27902
80.3022	0	58	38.1166	25	29.4885	30	19.0287	11	9.23425	11	7.88367	12	8.10241	4	5.26712
80.3297	0	45	38.0436	32	29.4294	30	18.9896	12	9.21394	9	7.86944	8	8.08798	4	5.25529
80.3571	0	41	37.9708	34	29.3705	20	18.9505	11	9.19371	6	7.85529	6	8.07363	6	5.24353
80.3846	0	44	37.8981	36	29.3117	17	18.9116	14	9.17357	8	7.84122	10	8.05935	3	5.23185
80.412	0	32	37.8256	27	29.253	26	18.8728	8	9.15351	12	7.82722	8	8.04515	6	5.22023
80.4394	0	49	37.7533	31	29.1945	31	18.8341	11	9.13353	6	7.81329	7	8.03102	8	5.20869
80.4668	0	47	37.6811	32	29.1361	19	18.7955	7	9.11363	8	7.79944	3	8.01697	7	5.19722
80.4943	0	36	37.609	32	29.0779	18	18.757	13	9.09382	9	7.78566	10	8.00299	6	5.18581
80.5217	0	41	37.5371	37	29.0574	19	18.7679	16	9.12893	15	7.82903	11	8.05102	5	5.17448
80.5492	1	37	37.5252	30	29.0264	15	18.7456	5	9.12009	6	7.82475	11	8.04129	2	5.19952
80.5766	0	42	37.4577	37	28.9682	30	18.7071	11	9.10012	8	7.81076	8	8.0271	6	5.21852
80.604	0	45	37.386	43	28.9479	32	18.718	10	9.13508	11	7.85393	7	8.07493	6	5.20695
80.6315	1	39	37.3743	46	28.917	18	18.6957	16	9.12609	13	7.84944	9	8.065	2	5.23176
80.6589	0	55	37.307	38	28.859	15	18.6572	15	9.10597	7	7.83525	11	8.05061	6	5.25053
80.6863	0	49	37.2355	33	28.8388	17	18.6681	11	9.14078	7	7.87821	7	8.09823	10	5.23874
80.7138	1	38	37.224	38	28.808	22	18.6457	7	9.13165	6	7.87352	9	8.0881	7	5.26332
80.7412	0	52	37.1569	32	28.7501	23	18.6072	14	9.11139	12	7.85913	6	8.07351	4	5.28187
80.7686	0	54	37.0856	34	28.6924	18	18.5688	6	9.09122	12	7.84481	7	8.059	9	5.26985
80.7961	0	40	37.0145	31	28.6725	28	18.5798	11	9.12597	13	7.88765	6	8.10651	4	5.2579
80.8235	1	44	37.0034	27	28.6419	23	18.5576	14	9.11678	6	7.88284	12	8.09626	4	5.28234
80.8509	0	47	36.9366	26	28.5843	34	18.5192	10	9.09647	7	7.86833	6	8.08156	4	5.30074
80.8784	0	37	36.8657	35	28.5269	22	18.4809	13	9.07625	11	7.8539	12	8.06693	6	5.28858
80.9058	0	42	36.795	39	28.4696	24	18.4427	14	9.05611	8	7.83954	9	8.05238	5	5.27649
80.9333	0	38	36.7244	28	28.4124	31	18.4046	13	9.03605	4	7.82527	12	8.03791	0	5.26447
80.9607	0	43	36.654	20	28.3553	18	18.3666	12	9.01608	8	7.81107	10	8.02352	7	5.25253
80.9881	0	36	36.5837	38	28.2984	24	18.3288	12	8.9962	13	7.79694	12	8.00921	5	5.24066
81.0156	0	42	36.5136	32	28.2417	24	18.291	10	8.9764	7	7.7829	6	7.99497	9	5.22887
81.043	0	34	36.4436	34	28.185	28	18.2534	8	8.95668	6	7.76893	12	7.98081	8	5.21715
81.0704	0	38	36.3738	45	28.1662	29	18.2652	12	8.99189	8	7.8121	6	8.02866	6	5.2055
81.0979	1	46	36.364	44	28.1367	38	18.2437	17	8.98315	10	7.80764	12	8.01876	4	5.23023
81.1253	0	47	36.2985	40	28.0802	23	18.2061	9	8.96328	7	7.79347	13	8.0044	7	5.24892
81.1527	0	55	36.2289	32	28.0239	20	18.1685	14	8.9435	7	7.77937	14	7.99011	5	5.23704
81.1802	0	48	36.1594	35	27.9676	19	18.1311	9	8.92381	5	7.76535	11	7.9759	6	5.22524
81.2076	0	45	36.0901	31	27.9115	21	18.0938	12	8.9042	8	7.75141	12	7.96177	5	5.21351
81.235	0	48	36.021	28	27.8556	18	18.0566	9	8.88467	6	7.73754	10	7.94771	7	5.20185
81.2625	0	38	35.952	21	27.8374	14	18.0688	12	8.92006	6	7.78082	8	7.99567	10	5.19027
81.2899	1	41	35.9429	20	27.8086	19	18.0477	12	8.91151	5	7.77645	5	7.98587	5	5.21506
81.3173	0	40	35.8783	28	27.7527	21	18.0105	9	8.89183	9	7.76238	12	7.97161	8	5.23381
81.3448	0	50	35.8095	30	27.697	25	17.9734	11	8.87223	12	7.74838	7	7.95743	5	5.222
81.3722	0	49	35.7408	41	27.6791	20	17.9856	19	8.90756	6	7.79154	10	8.00526	2	5.21026
81.3996	1	42	35.7321	32	27.6506	25	17.9647	15	8.89894	8	7.78705	8	7.99534	4	5.23491
81.4271	0	42	35.6678	32	27.595	30	17.9276	12	8.8792	10	7.77285	12	7.98096	7	5.25351
81.4545	0	22	35.5993	33	27.5395	26	17.8906	11	8.85955	8	7.75873	8	7.96666	8	5.24155
81.4819	0	38	35.531	31	27.4842	16	17.8536	19	8.83998	9	7.74469	3	7.95243	6	5.22966
81.5094	0	37	35.4629	30	27.429	23	17.8168	10	8.82049	9	7.73073	15	7.93828	4	5.21784
81.5368	0	42	35.3949	36	27.3739	17	17.7801	10	8.80109	12	7.71684	14	7.92421	13	5.2061
81.5643	0	45	35.327	24	27.319	21	17.7435	9	8.78177	10	7.70302	11	7.91022	7	5.19444
81.5917	0	44	35.2593	29	27.2642	16	17.707	12	8.76253	11	7.68928	10	7.89629	1	5.18284
81.6191	0	41	35.1917	22	27.2095	27	17.6706	8	8.74337	10	7.67562	7	7.88245	11	5.17131
81.6466	0	40	35.1243	26	27.155	29	17.6344	10	8.7243	5	7.66203	9	7.86868	8	5.15986
81.674	0	40	35.0571	28	27.1006	24	17.5982	13	8.7053	10	7.64851	7	7.85498	5	5.14847
81.7014	0	37	34.99	47	27.0463	18	17.5621	12	8.68639	10	7.63507	10	7.84135	6	5.13716
81.7289	0	54	34.923	38	26.9922	17	17.5262	10	8.66756	8	7.6217	9	7.8278	5	5.12592
81.7563	0	30	34.8562	36	26.9381	27	17.4903	12	8.64881	9	7.60841	6	7.81432	6	5.11474
81.7837	0	45	34.7895	30	26.8843	19	17.4546	13	8.63013	15	7.59518	8	7.80091	4	5.10363
81.8112	0	33	34.723	29	26.8682	16	17.4682	15	8.66638	14	7.6391	13	7.84952	8	5.09259
81.8386	1	46	34.7164	37	26.8415	16	17.4486	16	8.65867	6	7.63537	7	7.84036	2	5.11793
81.866	0	42	34.6542	39	26.7877	16	17.4128	15	8.63983	12	7.62193	7	7.82674	3	5.13722
81.8935	0	35	34.5878	35	26.7717	23	17.4265	7	8.67592	18	7.66564	9	7.87513	3	5.12594
81.9209	1	35	34.5814	33	26.7451	18	17.4069	11	8.66806	8	7.6617	7	7.86577	5	5.15104
81.9484	0	35	34.5194	29	26.6914	26	17.3711	13	8.64907	6	7.64805	11	7.85194	8	5.17011
81.9758	0	51	34.4532	19	26.6379	17	17.3354	11	8.63016	13	7.63447	9	7.83819	4	5.1586
82.0032	0	38	34.3872	24	26.5844	19	17.2998	14	8.61133	8	7.62097	8	7.82451	11	5.14716
82.0306	0	29	34.3214	32	26.6377	19	17.4037	12	8.74769	7	7.76898	10	7.9861	5	5.13579
82.0581	2	52	0	30	0	33	0	11	0	10	0	10	0	5	0
82.0855	0	36	0	36	0	15	0	10	0	8	0	13	0	5	0
82.1129	0	30	0	27	0	22	0	13	0	4	0	7	0	5	0
82.1404	0	39	0	31	0	28	0	15	0	14	0	14	0	8	0
82.1678	0	35	0	20	0	24	0	15	0	9	0	8	0	6	0
82.1953	0	30	0	34	0	26	0	8	0	6	0	6	0	4	0
82.2227	1	41	0	35	0	21	0	13	0	9	0	11	0	6	0
82.2501	0	37	0	28	0	26	0	14	0	7	0	9	0	7	0
82.2776	0	43	0	26	0	29	0	9	0	7	0	12	0	4	0
82.305	0	27	0	36	0	18	0	10	0	6	0	3	0	6	0
82.3324	0	36	0	33	0	29	0	9	0	11	0	10	0	3	0
82.3599	0	37	0	29	0	21	0	14	0	5	0	12	0	2	0
82.3873	0	38	0	28	0	18	0	6	0	7	0	11	0	3	0
82.4147	0	41	0	29	0	14	0	15	0	9	0	13	0	3	0
82.4422	0	32	0	34	0	18	0	13	0	9	0	12	0	5	0
82.4696	0	34	0	31	0	20	0	6	0	9	0	9	0	9	0
82.4971	0	32	0	28	0	18	0	9	0	8	0	9	0	8	0
82.5245	0	29	0	28	0	36	0	16	0	7	0	14	0	2	0
82.5519	0	37	0	20	0	28	0	6	0	13	0	10	0	7	0
82.5794	0	30	0	20	0	24	0	12	0	10	0	8	0	4	0
82.6068	0	37	0	22	0	27	0	11	0	11	0	13	0	7	0
82.6342	0	29	0	35	0	23	0	11	0	11	0	8	0	4	0
82.6616	0	37	0	31	0	20	0	8	0	12	0	13	0	5	0
82.6891	0	41	0	29	0	17	0	15	0	6	0	10	0	3	0
82.7165	0	37	0	35	0	15	0	11	0	10	0	15	0	6	0
82.744	0	35	0	22	0	31	0	9	0	5	0	10	0	9	0
82.7714	0	41	0	24	0	26	0	7	0	7	0	14	0	11	0
82.7988	0	36	0	30	0	25	0	10	0	5	0	10	0	3	0
82.8263	0	37	0	32	0	30	0	10	0	5	0	7	0	5	0
82.8537	0	35	0	34	0	21	0	16	0	11	0	8	0	5	0
82.8811	0	34	0	29	0	17	0	6	0	11	0	6	0	5	0
82.9086	0	41	0	30	0	21	0	16	0	4	0	8	0	3	0
82.936	0	48	0	30	0	19	0	7	0	8	0	7	0	4	0
82.9634	0	40	0	26	0	19	0	8	0	11	0	6	0	8	0
82.9909	0	39	0	39	0	22	0	13	0	12	0	14	0	3	0
83.0183	0	45	0	29	0	18	0	13	0	9	0	11	0	6	0
83.0457	0	30	0	24	0	22	0	11	0	10	0	6	0	5	0
83.0732	0	33	0	34	0	12	0	13	0	12	0	13	0	7	0
83.1006	0	45	0	27	0	22	0	14	0	8	0	6	0	6	0
83.1281	0	41	0	18	0	19	0	13	0	9	0	8	0	5	0
83.1555	0	37	0	30	0	26	0	9	0	12	0	5	0	8	0
83.1829	0	55	0	40	0	25	0	8	0	6	0	8	0	4	0
83.2104	0	34	0	21	0	16	0	15	0	12	0	12	0	7	0
83.2378	0	50	0	34	0	15	0	6	0	6	0	13	0	8	0
83.2652	1	54	0	24	0	23	0	8	0	11	0	8	0	2	0
83.2927	1	37	0	33	0	23	0	7	0	7	0	16	0	6	0
83.3201	0	41	0	28	0	17	0	14	0	7	0	2	0	3	0
83.3475	0	38	0	19	0	28	0	12	0	7	0	4	0	4	0
83.375	0	35	0	28	0	32	0	12	0	7	0	3	0	3	0
83.4024	0	36	0	31	0	25	0	10	0	7	0	11	0	6	0
83.4298	0	49	0	28	0	16	0	14	0	3	0	5	0	4	0
83.4573	0	30	0	15	0	18	0	6	0	11	0	10	0	2	0
83.4847	0	37	0	32	0	16	0	7	0	9	0	9	0	1	0
83.5121	0	40	0	19	0	23	0	12	0	9	0	9	0	4	0
83.5396	0	29	0	29	0	21	0	12	0	9	0	5	0	6	0
83.567	0	62	0	27	0	14	0	6	0	7	0	13	0	5	0
83.5944	0	43	0	25	0	18	0	7	0	8	0	4	0	5	0
83.6219	0	29	0	35	0	15	0	14	0	8	0	11	0	7	0
83.6493	0	43	0	34	0	25	0	19	0	5	0	12	0	4	0
83.6767	0	35	0	35	0	24	0	15	0	14	0	5	0	10	0
83.7042	0	38	0	27	0	21	0	3	0	10	0	6	0	4	0
83.7316	0	36	0	31	0	24	0	10	0	10	0	8	0	9	0
83.7591	0	35	0	30	0	15	0	8	0	9	0	7	0	7	0
83.7865	0	37	0	27	0	16	0	7	0	6	0	4	0	8	0
83.8139	0	37	0	27	0	23	0	5	0	9	0	12	0	10	0
83.8414	0	40	0	22	0	19	0	11	0	8	0	12	0	5	0
83.8688	0	42	0	26	0	23	0	11	0	5	0	13	0	1	0
83.8962	0	30	0	23	0	18	0	7	0	10	0	8	0	8	0
83.9237	0	31	0	23	0	16	0	11	0	9	0	13	0	3	0
83.9511	1	30	0	39	0	21	0	9	0	9	0	7	0	6	0
83.9785	0	29	0	25	0	11	0	11	0	10	0	8	0	8	0
84.006	0	41	0	38	0	20	0	13	0	5	0	5	0	2	0
84.0334	0	36	0	17	0	31	0	13	0	9	0	7	0	7	0
84.0608	0	30	0	32	0	16	0	8	0	12	0	13	0	7	0
84.0883	0	30	0	23	0	23	0	14	0	8	0	5	0	12	0
84.1157	0	37	0	24	0	23	0	9	0	9	0	5	0	5	0
84.1432	0	37	0	25	0	14	0	15	0	9	0	7	0	11	0
84.1706	0	36	0	30	0	13	0	6	0	6	0	8	0	5	0
84.198	0	36	0	26	0	17	0	13	0	5	0	3	0	3	0
84.2254	0	37	0	34	0	24	0	9	0	11	0	14	0	12	0
84.2529	1	29	0	34	0	22	0	11	0	14	0	12	0	12	0
84.2803	0	45	0	34	0	19	0	6	0	12	0	9	0	3	0
84.3078	0	37	0	25	0	21	0	7	0	7	0	12	0	8	0
84.3352	0	37	0	29	0	25	0	9	0	8	0	9	0	3	0
84.3626	0	31	0	28	0	24	0	3	0	5	0	9	0	6	0
84.3901	0	43	0	27	0	5	0	5	0	11	0	13	0	9	0
84.4175	0	28	0	33	0	13	0	11	0	6	0	8	0	4	0
84.4449	0	41	0	23	0	11	0	10	0	16	0	8	0	3	0
84.4724	0	26	0	27	0	11	0	11	0	11	0	2	0	8	0
84.4998	0	31	0	36	0	18	0	8	0	5	0	9	0	5	0
84.5272	0	31	0	33	0	27	0	9	0	7	0	5	0	5	0
84.5547	0	38	0	25	0	16	0	10	0	4	0	13	0	13	0
84.5821	0	37	0	19	0	24	0	8	0	9	0	5	0	4	0
84.6095	0	37	0	33	0	14	0	9	0	15	0	6	0	7	0
84.637	0	28	0	30	0	21	0	12	0	8	0	8	0	8	0
84.6644	0	41	0	28	0	19	0	10	0	10	0	11	0	5	0
84.6919	0	35	0	28	0	20	0	7	0	7	0	10	0	11	0
84.7193	0	40	0	17	0	21	0	14	0	12	0	13	0	5	0
84.7467	1	35	0	27	0	19	0	10	0	6	0	8	0	3	0
84.7742	0	23	0	32	0	16	0	9	0	5	0	6	0	5	0
84.8016	0	31	0	28	0	21	0	7	0	5	0	10	0	4	0
84.829	0	33	0	32	0	26	0	6	0	5	0	1	0	7	0
84.8564	0	30	0	25	0	14	0	12	0	9	0	8	0	5	0
84.8839	0	36	0	28	0	12	0	8	0	18	0	14	0	3	0
84.9113	0	22	0	19	0	22	0	9	0	11	0	7	0	8	0
84.9388	0	42	0	31	0	20	0	16	0	8	0	10	0	5	0
84.9662	0	35	0	22	0	24	0	8	0	13	0	9	0	4	0
84.9936	0	33	0	33	0	15	0	7	0	9	0	13	0	3	0
85.0211	0	33	0	32	0	14	0	10	0	10	0	7	0	7	0
85.0485	0	36	0	24	0	20	0	5	0	8	0	8	0	7	0
85.0759	0	43	0	36	0	25	0	10	0	3	0	9	0	5	0
85.1034	0	34	0	32	0	17	0	11	0	10	0	9	0	1	0
85.1308	0	36	0	23	0	16	0	10	0	5	0	4	0	5	0
85.1582	0	39	0	38	0	16	0	10	0	4	0	4	0	6	0
85.1857	0	29	0	22	0	15	0	10	0	9	0	8	0	3	0
85.2131	0	34	0	20	0	17	0	8	0	11	0	8	0	2	0
85.2405	0	39	0	20	0	15	0	7	0	9	0	12	0	7	0
85.268	0	35	0	30	0	18	0	8	0	6	0	6	0	6	0
85.2954	0	30	0	32	0	22	0	6	0	8	0	12	0	7	0
85.3229	0	28	0	33	0	15	0	13	0	8	0	8	0	3	0
85.3503	0	37	0	36	0	28	0	12	0	7	0	10	0	5	0
85.3777	0	32	0	33	0	18	0	9	0	10	0	13	0	5	0
85.4052	0	34	0	27	0	15	0	9	0	5	0	6	0	6	0
85.4326	0	32	0	23	0	17	0	7	0	6	0	7	0	4	0
85.46	0	29	0	29	0	19	0	14	0	8	0	7	0	4	0
85.4875	0	27	0	29	0	16	0	6	0	1	0	7	0	5	0
85.5149	0	37	0	26	0	21	0	10	0	6	0	8	0	7	0
85.5423	0	32	0	25	0	23	0	6	0	6	0	11	0	5	0
85.5698	0	28	0	26	0	19	0	10	0	9	0	7	0	4	0
85.5972	0	36	0	24	0	5	0	11	0	12	0	8	0	6	0
85.6246	0	37	0	30	0	19	0	9	0	9	0	5	0	0	0
85.6521	0	33	0	24	0	16	0	7	0	8	0	10	0	3	0
85.6795	0	36	0	29	0	14	0	11	0	13	0	13	0	7	0
85.7069	0	40	0	26	0	14	0	14	0	7	0	6	0	6	0
85.7344	0	28	0	34	0	23	0	10	0	15	0	7	0	5	0
85.7618	0	40	0	19	0	15	0	13	0	9	0	10	0	7	0
85.7892	0	35	0	33	0	17	0	9	0	11	0	5	0	6	0
85.8167	0	34	0	31	0	16	0	11	0	6	0	7	0	6	0
85.8441	0	24	0	27	0	18	0	14	0	6	0	12	0	8	0
85.8715	0	27	0	40	0	19	0	8	0	7	0	5	0	6	0
85.899	0	37	0	21	0	21	0	13	0	12	0	8	0	5	0
85.9264	0	22	0	28	0	20	0	11	0	11	0	4	0	3	0
85.9539	0	25	0	25	0	19	0	11	0	8	0	10	0	2	0
85.9813	0	42	0	13	0	17	0	8	0	8	0	12	0	4	0
86.0087	0	35	0	31	0	20	0	13	0	8	0	12	0	5	0
86.0362	1	34	0	27	0	17	0	9	0	2	0	9	0	7	0
86.0636	0	28	0	30	0	20	0	12	0	3	0	8	0	5	0
86.091	0	53	0	24	0	14	0	8	0	4	0	8	0	3	0
86.1185	0	44	0	28	0	18	0	8	0	10	0	6	0	2	0
86.1459	0	33	0	33	0	19	0	10	0	4	0	7	0	6	0
86.1733	0	36	0	24	0	16	0	14	0	13	0	11	0	9	0
86.2008	0	31	0	30	0	14	0	9	0	9	0	6	0	4	0
86.2282	0	28	0	24	0	18	0	8	0	4	0	13	0	5	0
86.2556	0	26	0	26	0	13	0	7	0	6	0	6	0	5	0
86.2831	1	28	0	20	0	19	0	10	0	8	0	5	0	4	0
86.3105	0	21	0	29	0	16	0	5	0	5	0	9	0	8	0
86.338	0	27	0	29	0	20	0	4	0	9	0	10	0	5	0
86.3654	0	26	0	31	0	22	0	5	0	12	0	7	0	3	0
86.3928	0	29	0	16	0	21	0	14	0	4	0	7	0	9	0
86.4202	0	26	0	26	0	13	0	10	0	3	0	7	0	1	0
86.4477	0	32	0	25	0	22	0	12	0	5	0	5	0	8	0
86.4751	1	36	0	22	0	13	0	12	0	12	0	3	0	6	0
86.5026	0	27	0	20	0	14	0	8	0	3	0	3	0	4	0
86.53	0	29	0	22	0	21	0	10	0	4	0	10	0	8	0
86.5574	0	33	0	22	0	20	0	8	0	5	0	15	0	7	0
86.5849	0	41	0	27	0	20	0	10	0	8	0	8	0	6	0
86.6123	0	29	0	25	0	18	0	13	0	5	0	13	0	6	0
86.6397	0	23	0	25	0	20	0	9	0	6	0	9	0	6	0
86.6672	0	33	0	21	0	10	0	6	0	12	0	8	0	3	0
86.6946	0	39	0	20	0	11	0	5	0	6	0	13	0	6	0
86.722	1	36	0	21	0	14	0	13	0	4	0	10	0	5	0
86.7495	0	29	0	29	0	17	0	8	0	11	0	7	0	9	0
86.7769	0	32	0	23	0	17	0	7	0	15	0	6	0	5	0
86.8043	0	22	0	37	0	20	0	9	0	6	0	4	0	4	0
86.8318	0	37	0	18	0	13	0	17	0	9	0	9	0	2	0
86.8592	0	21	0	23	0	18	0	9	0	9	0	9	0	4	0
86.8867	0	32	0	21	0	25	0	4	0	4	0	10	0	2	0
86.9141	0	21	0	21	0	19	0	9	0	6	0	6	0	6	0
86.9415	0	20	0	25	0	20	0	9	0	7	0	8	0	6	0
86.969	0	25	0	26	0	18	0	6	0	8	0	14	0	2	0
86.9964	0	37	0	20	0	17	0	9	0	6	0	2	0	4	0
87.0238	0	37	0	19	0	16	0	6	0	4	0	6	0	1	0
87.0512	0	30	0	23	0	17	0	6	0	9	0	9	0	1	0
87.0787	0	35	0	18	0	14	0	7	0	4	0	9	0	5	0
87.1061	0	21	0	22	0	19	0	11	0	8	0	9	0	4	0
87.1336	1	29	0	19	0	30	0	5	0	18	0	9	0	4	0
87.161	1	31	0	17	0	11	0	10	0	12	0	15	0	6	0
87.1884	0	39	0	20	0	14	0	10	0	13	0	12	0	6	0
87.2159	0	42	0	24	0	13	0	11	0	10	0	10	0	4	0
87.2433	0	28	0	21	0	16	0	7	0	9	0	4	0	4	0
87.2707	0	25	0	26	0	19	0	7	0	7	0	6	0	8	0
87.2982	0	26	0	24	0	16	0	12	0	8	0	9	0	6	0
87.3256	2	37	0	24	0	23	0	13	0	7	0	9	0	9	0
87.353	0	32	0	21	0	12	0	13	0	10	0	9	0	5	0
87.3805	0	26	0	23	0	17	0	15	0	6	0	7	0	5	0
87.4079	0	40	0	31	0	14	0	9	0	2	0	12	0	4	0
87.4353	0	31	0	19	0	22	0	7	0	9	0	5	0	9	0
87.4628	0	31	0	26	0	16	0	11	0	10	0	9	0	2	0
87.4902	0	33	0	29	0	20	0	10	0	7	0	6	0	4	0
87.5177	0	32	0	28	0	19	0	9	0	7	0	5	0	2	0
87.5451	0	44	0	29	0	17	0	8	0	8	0	8	0	2	0
87.5725	0	41	0	18	0	15	0	8	0	4	0	6	0	5	0
87.6	0	29	0	20	0	15	0	9	0	7	0	10	0	6	0
87.6274	0	25	0	24	0	28	0	5	0	6	0	9	0	6	0
87.6548	0	26	0	15	0	18	0	11	0	6	0	15	0	6	0
87.6823	0	30	0	14	0	17	0	10	0	12	0	8	0	3	0
87.7097	0	31	0	10	0	19	0	8	0	16	0	7	0	6	0
87.7371	0	30	0	20	0	21	0	8	0	7	0	8	0	3	0
87.7646	0	30	0	27	0	19	0	8	0	9	0	10	0	5	0
87.792	1	29	0	16	0	12	0	7	0	12	0	9	0	5	0
87.8194	1	28	0	11	0	15	0	8	0	7	0	8	0	11	0
87.8469	0	24	0	23	0	21	0	7	0	16	0	11	0	3	0
87.8743	0	28	0	26	0	7	0	9	0	6	0	4	0	4	0
87.9017	0	29	0	26	0	11	0	11	0	7	0	11	0	2	0
87.9292	0	35	0	21	0	18	0	6	0	9	0	10	0	2	0
87.9566	0	27	0	25	0	21	0	13	0	8	0	7	0	6	0
87.984	0	34	0	28	0	16	0	8	0	7	0	6	0	5	0
88.0115	0	29	0	17	0	18	0	8	0	12	0	4	0	8	0
88.0389	0	23	0	24	0	11	0	8	0	5	0	10	0	3	0
88.0663	0	29	0	24	0	21	0	17	0	10	0	3	0	5	0
88.0938	0	40	0	28	0	15	0	13	0	13	0	7	0	5	0
88.1212	0	29	0	26	0	14	0	11	0	2	0	12	0	5	0
88.1487	0	30	0	26	0	9	0	9	0	6	0	7	0	3	0
88.1761	0	32	0	28	0	13	0	9	0	7	0	8	0	3	0
88.2035	0	29	0	25	0	23	0	4	0	6	0	5	0	3	0
88.231	1	20	0	33	0	15	0	7	0	5	0	9	0	3	0
88.2584	0	17	0	18	0	16	0	10	0	7	0	9	0	3	0
88.2858	1	39	0	20	0	16	0	7	0	6	0	8	0	7	0
88.3133	0	32	0	25	0	16	0	10	0	7	0	9	0	6	0
88.3407	0	35	0	21	0	21	0	8	0	8	0	12	0	4	0
88.3681	0	29	0	25	0	12	0	12	0	7	0	11	0	1	0
88.3956	0	37	0	18	0	22	0	8	0	5	0	9	0	7	0
88.423	0	28	0	19	0	13	0	9	0	6	0	3	0	5	0
88.4504	0	19	0	24	0	18	0	10	0	3	0	6	0	3	0
88.4779	1	31	0	29	0	15	0	12	0	8	0	7	0	7	0
88.5053	0	24	0	16	0	13	0	13	0	10	0	6	0	4	0
88.5327	0	32	0	28	0	17	0	3	0	3	0	15	0	6	0
88.5602	0	23	0	17	0	14	0	5	0	8	0	10	0	7	0
88.5876	0	33	0	19	0	17	0	12	0	8	0	4	0	8	0
88.615	0	27	0	17	0	23	0	11	0	6	0	5	0	7	0
88.6425	0	31	0	29	0	15	0	13	0	8	0	8	0	6	0
88.6699	0	30	0	37	0	13	0	8	0	9	0	8	0	5	0
88.6974	0	31	0	19	0	14	0	11	0	9	0	4	0	4	0
88.7248	0	24	0	23	0	15	0	9	0	8	0	12	0	5	0
88.7522	0	41	0	29	0	19	0	6	0	7	0	3	0	3	0
88.7797	0	26	0	19	0	16	0	12	0	6	0	9	0	5	0
88.8071	0	27	0	29	0	15	0	8	0	9	0	6	0	6	0
88.8345	0	29	0	22	0	14	0	9	0	13	0	7	0	4	0
88.862	0	23	0	22	0	18	0	8	0	9	0	11	0	4	0
88.8894	0	21	0	29	0	17	0	5	0	11	0	5	0	6	0
88.9168	0	25	0	14	0	20	0	7	0	4	0	11	0	6	0
88.9443	0	27	0	22	0	16	0	5	0	10	0	8	0	11	0
88.9717	0	23	0	20	0	14	0	2	0	8	0	10	0	4	0
88.9991	0	42	0	31	0	12	0	4	0	7	0	10	0	9	0
89.0266	0	23	0	17	0	12	0	10	0	10	0	6	0	7	0
89.054	0	37	0	25	0	14	0	13	0	9	0	5	0	8	0
89.0815	1	30	0	26	0	20	0	7	0	9	0	15	0	6	0
89.1089	0	27	0	20	0	15	0	10	0	13	0	16	0	2	0
89.1363	0	26	0	24	0	13	0	11	0	9	0	7	0	5	0
89.1637	0	17	0	20	0	16	0	13	0	6	0	6	0	5	0
89.1912	0	27	0	20	0	15	0	7	0	7	0	1	0	4	0
89.2186	0	28	0	19	0	17	0	5	0	8	0	9	0	6	0
89.246	0	26	0	17	0	19	0	12	0	4	0	6	0	3	0
89.2735	0	23	0	19	0	15	0	7	0	8	0	8	0	6	0
89.3009	0	32	0	31	0	14	0	9	0	7	0	8	0	10	0
89.3284	0	28	0	19	0	18	0	5	0	12	0	8	0	7	0
89.3558	0	26	0	21	0	20	0	7	0	9	0	7	0	5	0
89.3832	0	28	0	27	0	14	0	9	0	11	0	7	0	2	0
89.4107	0	37	0	20	0	15	0	5	0	4	0	11	0	5	0
89.4381	0	19	0	20	0	15	0	14	0	5	0	10	0	4	0
89.4655	0	18	0	27	0	11	0	11	0	3	0	6	0	8	0
89.493	0	22	0	19	0	8	0	10	0	12	0	8	0	3	0
89.5204	0	25	0	20	0	16	0	5	0	6	0	5	0	2	0
89.5478	0	24	0	21	0	17	0	6	0	9	0	3	0	10	0
89.5753	0	31	0	23	0	18	0	6	0	5	0	9	0	5	0
89.6027	0	18	0	19	0	13	0	5	0	6	0	5	0	7	0
89.6301	0	32	0	27	0	9	0	10	0	7	0	8	0	5	0
89.6576	0	27	0	29	0	19	0	2	0	7	0	3	0	3	0
89.685	0	19	0	15	0	15	0	10	0	8	0	7	0	7	0
89.7125	0	29	0	21	0	13	0	9	0	10	0	7	0	3	0
89.7399	0	26	0	18	0	11	0	5	0	12	0	8	0	5	0
89.7673	0	20	0	27	0	13	0	6	0	4	0	11	0	9	0
89.7947	0	29	0	26	0	12	0	7	0	9	0	10	0	3	0
89.8222	0	24	0	28	0	18	0	5	0	5	0	6	0	5	0
89.8496	0	29	0	18	0	13	0	11	0	6	0	5	0	3	0
89.8771	1	37	0	24	0	12	0	7	0	6	0	12	0	2	0
89.9045	0	26	0	16	0	12	0	5	0	5	0	13	0	1	0
89.9319	0	24	0	21	0	19	0	12	0	7	0	5	0	6	0
89.9594	0	20	0	22	0	10	0	11	0	11	0	12	0	2	0
89.9868	0	32	0	22	0	17	0	10	0	8	0	6	0	5	0
90.0142	0	36	0	18	0	19	0	9	0	8	0	9	0	6	0
90.0417	0	29	0	23	0	17	0	8	0	5	0	2	0	5	0
90.0691	0	34	0	22	0	28	0	5	0	5	0	13	0	4	0
90.0965	1	23	0	12	0	21	0	5	0	6	0	11	0	6	0
90.124	0	25	0	20	0	11	0	5	0	13	0	6	0	4	0
90.1514	0	24	0	16	0	16	0	9	0	9	0	8	0	4	0
90.1788	0	32	0	21	0	12	0	10	0	4	0	8	0	6	0
90.2063	0	23	0	22	0	9	0	5	0	2	0	13	0	7	0
90.2337	0	30	0	31	0	16	0	11	0	10	0	4	0	8	0
90.2612	0	22	0	24	0	11	0	7	0	6	0	7	0	7	0
90.2886	0	24	0	14	0	15	0	10	0	3	0	7	0	8	0
90.316	0	28	0	19	0	10	0	6	0	7	0	12	0	6	0
90.3435	0	21	0	23	0	10	0	3	0	12	0	11	0	5	0
90.3709	0	25	0	28	0	11	0	7	0	6	0	7	0	4	0
90.3983	0	20	0	10	0	13	0	11	0	4	0	4	0	6	0
90.4258	0	21	0	24	0	15	0	12	0	13	0	10	0	4	0
90.4532	0	29	0	29	0	13	0	3	0	6	0	4	0	4	0
90.4806	0	30	0	14	0	15	0	8	0	8	0	4	0	9	0
90.5081	0	30	0	19	0	11	0	8	0	9	0	4	0	4	0
90.5355	0	19	0	17	0	17	0	5	0	6	0	5	0	2	0
90.5629	0	21	0	30	0	11	0	5	0	9	0	5	0	6	0
90.5904	0	24	0	15	0	14	0	9	0	10	0	6	0	4	0
90.6178	0	28	0	23	0	19	0	8	0	10	0	6	0	8	0
90.6452	0	23	0	23	0	6	0	7	0	8	0	5	0	8	0
90.6727	0	20	0	22	0	18	0	6	0	7	0	8	0	5	0
90.7001	0	32	0	21	0	16	0	6	0	4	0	5	0	7	0
90.7275	0	18	0	21	0	14	0	8	0	7	0	7	0	2	0
90.755	0	22	0	27	0	13	0	6	0	6	0	5	0	6	0
90.7824	0	25	0	11	0	7	0	7	0	8	0	6	0	7	0
90.8098	0	18	0	20	0	12	0	8	0	7	0	6	0	4	0
90.8373	0	24	0	29	0	13	0	8	0	10	0	6	0	6	0
90.8647	0	28	0	26	0	16	0	14	0	6	0	5	0	2	0
90.8922	0	22	0	20	0	15	0	2	0	7	0	6	0	8	0
90.9196	0	14	0	22	0	13	0	11	0	7	0	7	0	7	0
90.947	0	23	0	15	0	10	0	3	0	6	0	10	0	3	0
90.9745	0	34	0	14	0	17	0	10	0	7	0	13	0	6	0
91.0019	0	25	0	18	0	10	0	9	0	8	0	7	0	2	0
91.0293	0	25	0	21	0	16	0	10	0	9	0	5	0	6	0
91.0568	0	22	0	22	0	12	0	7	0	6	0	6	0	4	0
91.0842	0	13	0	21	0	11	0	5	0	4	0	15	0	6	0
91.1116	0	27	0	17	0	22	0	7	0	5	0	9	0	5	0
91.1391	0	30	0	25	0	7	0	12	0	6	0	7	0	8	0
91.1665	0	16	0	26	0	20	0	7	0	9	0	6	0	0	0
91.1939	0	26	0	23	0	9	0	10	0	5	0	11	0	9	0
91.2214	0	27	0	25	0	11	0	2	0	11	0	8	0	8	0
91.2488	0	20	0	25	0	14	0	6	0	7	0	8	0	8	0
91.2763	0	28	0	20	0	13	0	6	0	2	0	5	0	2	0
91.3037	0	22	0	16	0	8	0	6	0	3	0	6	0	7	0
91.3311	0	23	0	24	0	17	0	7	0	10	0	9	0	4	0
91.3585	0	25	0	23	0	11	0	7	0	6	0	9	0	6	0
91.386	0	32	0	10	0	9	0	6	0	7	0	10	0	2	0
91.4134	0	29	0	24	0	15	0	8	0	6	0	7	0	6	0
91.4408	0	24	0	23	0	15	0	9	0	3	0	8	0	7	0
91.4683	0	21	0	19	0	18	0	9	0	11	0	4	0	3	0
91.4957	0	35	0	26	0	12	0	6	0	11	0	4	0	5	0
91.5232	0	20	0	25	0	9	0	10	0	2	0	3	0	10	0
91.5506	1	24	0	22	0	4	0	4	0	6	0	3	0	1	0
91.578	0	26	0	18	0	7	0	8	0	8	0	11	0	4	0
91.6055	0	36	0	16	0	15	0	11	0	9	0	9	0	4	0
91.6329	0	23	0	18	0	11	0	8	0	12	0	6	0	5	0
91.6603	0	33	0	18	0	20	0	6	0	5	0	10	0	3	0
91.6878	0	25	0	14	0	15	0	7	0	7	0	9	0	6	0
91.7152	0	32	0	21	0	10	0	9	0	2	0	8	0	3	0
91.7426	0	18	0	25	0	11	0	5	0	10	0	8	0	2	0
91.7701	0	32	0	18	0	17	0	5	0	9	0	9	0	0	0
91.7975	0	27	0	16	0	14	0	10	0	6	0	3	0	2	0
91.825	0	30	0	18	0	14	0	6	0	3	0	4	0	4	0
91.8524	0	28	0	17	0	13	0	10	0	2	0	6	0	4	0
91.8798	0	31	0	10	0	16	0	6	0	11	0	4	0	4	0
91.9073	0	21	0	25	0	12	0	7	0	5	0	11	0	5	0
91.9347	0	15	0	26	0	16	0	6	0	9	0	6	0	7	0
91.9621	0	31	0	12	0	8	0	6	0	5	0	10	0	7	0
91.9895	0	35	0	25	0	13	0	7	0	7	0	5	0	6	0
92.017	0	30	0	22	0	12	0	3	0	3	0	5	0	3	0
92.0444	0	25	0	21	0	10	0	8	0	5	0	4	0	4	0
92.0719	0	29	0	18	0	15	0	8	0	11	0	4	0	2	0
92.0993	0	25	0	13	0	15	0	10	0	9	0	6	0	3	0
92.1267	0	32	0	13	0	17	0	7	0	7	0	7	0	3	0
92.1542	1	15	0	10	0	16	0	5	0	7	0	7	0	5	0
92.1816	0	34	0	26	0	14	0	6	0	4	0	5	0	3	0
92.209	0	25	0	24	0	13	0	6	0	12	0	9	0	4	0
92.2365	0	21	0	19	0	16	0	3	0	7	0	9	0	3	0
92.2639	0	19	0	21	0	16	0	8	0	5	0	7	0	0	0
92.2913	0	38	0	19	0	17	0	6	0	9	0	10	0	9	0
92.3188	0	21	0	22	0	13	0	8	0	5	0	9	0	5	0
92.3462	0	23	0	22	0	8	0	9	0	4	0	8	0	4	0
92.3736	0	21	0	21	0	15	0	4	0	7	0	4	0	3	0
92.4011	0	22	0	16	0	14	0	5	0	4	0	4	0	6	0
92.4285	0	13	0	17	0	13	0	13	0	13	0	6	0	4	0
92.456	0	35	0	22	0	10	0	10	0	4	0	7	0	6	0
92.4834	0	22	0	19	0	16	0	5	0	7	0	13	0	6	0
92.5108	0	20	0	26	0	14	0	9	0	6	0	4	0	5	0
92.5383	0	23	0	21	0	10	0	5	0	5	0	6	0	3	0
92.5657	0	17	0	14	0	15	0	2	0	5	0	6	0	8	0
92.5931	0	25	0	25	0	19	0	9	0	7	0	6	0	4	0
92.6206	0	20	0	18	0	14	0	6	0	9	0	8	0	6	0
92.648	0	15	0	19	0	13	0	9	0	6	0	10	0	6	0
92.6754	0	28	0	21	0	19	0	5	0	6	0	6	0	1	0
92.7029	0	24	0	18	0	11	0	10	0	9	0	9	0	2	0
92.7303	0	28	0	10	0	12	0	6	0	5	0	4	0	10	0
92.7577	0	27	0	18	0	15	0	11	0	10	0	7	0	6	0
92.7852	0	25	0	22	0	15	0	9	0	7	0	9	0	6	0
92.8126	0	30	0	17	0	15	0	7	0	10	0	9	0	8	0
92.84	0	25	0	18	0	10	0	4	0	4	0	4	0	8	0
92.8675	0	26	0	17	0	13	0	7	0	7	0	11	0	3	0
92.8949	0	25	0	24	0	17	0	6	0	4	0	6	0	6	0
92.9223	0	28	0	17	0	14	0	7	0	4	0	4	0	6	0
92.9498	0	24	0	17	0	18	0	11	0	2	0	11	0	12	0
92.9772	0	31	0	19	0	11	0	9	0	3	0	12	0	3	0
93.0046	0	26	0	22	0	16	0	4	0	4	0	6	0	4	0
93.0321	0	19	0	21	0	20	0	6	0	7	0	3	0	5	0
93.0595	0	22	0	31	0	5	0	8	0	14	0	11	0	8	0
93.087	0	16	0	24	0	9	0	4	0	10	0	6	0	6	0
93.1144	1	27	0	14	0	8	0	8	0	3	0	8	0	3	0
93.1418	0	29	0	25	0	16	0	8	0	7	0	9	0	4	0
93.1693	0	19	0	15	0	17	0	13	0	8	0	12	0	7	0
93.1967	0	23	0	18	0	21	0	5	0	6	0	6	0	8	0
93.2241	0	17	0	18	0	18	0	9	0	6	0	7	0	6	0
93.2516	0	23	0	16	0	16	0	8	0	7	0	8	0	2	0
93.279	0	26	0	19	0	15	0	3	0	5	0	5	0	4	0
93.3064	0	18	0	21	0	8	0	6	0	11	0	5	0	5	0
93.3339	0	34	0	15	0	16	0	7	0	9	0	2	0	6	0
93.3613	0	17	0	14	0	13	0	8	0	4	0	10	0	5	0
93.3887	0	23	0	13	0	7	0	7	0	6	0	10	0	3	0
93.4162	0	21	0	22	0	14	0	12	0	9	0	7	0	3	0
93.4436	0	24	0	19	0	13	0	10	0	4	0	4	0	9	0
93.4711	0	26	0	17	0	13	0	7	0	4	0	10	0	3	0
93.4985	0	15	0	22	0	13	0	7	0	7	0	8	0	7	0
93.5259	0	23	0	15	0	9	0	5	0	5	0	8	0	7	0
93.5533	0	24	0	17	0	12	0	10	0	6	0	5	0	7	0
93.5808	0	23	0	15	0	9	0	9	0	8	0	10	0	3	0
93.6082	0	19	0	15	0	13	0	3	0	5	0	5	0	5	0
93.6357	0	22	0	19	0	20	0	9	0	4	0	9	0	5	0
93.6631	0	22	0	20	0	19	0	7	0	7	0	11	0	4	0
93.6905	0	28	0	12	0	22	0	7	0	10	0	7	0	6	0
93.718	0	24	0	21	0	17	0	10	0	7	0	3	0	2	0
93.7454	2	26	0	21	0	8	0	7	0	8	0	2	0	6	0
93.7728	0	31	0	18	0	13	0	5	0	8	0	6	0	2	0
93.8003	0	14	0	18	0	19	0	5	0	6	0	8	0	7	0
93.8277	0	21	0	16	0	13	0	9	0	6	0	9	0	4	0
93.8551	0	21	0	18	0	15	0	6	0	7	0	8	0	4	0
93.8826	0	24	0	29	0	14	0	5	0	8	0	7	0	5	0
93.91	0	19	0	21	0	13	0	7	0	2	0	9	0	2	0
93.9374	1	23	0	15	0	13	0	12	0	3	0	4	0	1	0
93.9649	0	19	0	15	0	8	0	12	0	6	0	4	0	5	0
93.9923	0	19	0	17	0	10	0	7	0	5	0	4	0	8	0
94.0198	0	15	0	10	0	14	0	13	0	6	0	7	0	1	0
94.0472	0	15	0	18	0	15	0	4	0	8	0	7	0	10	0
94.0746	0	12	0	27	0	23	0	9	0	3	0	11	0	6	0
94.1021	1	29	0	21	0	14	0	9	0	6	0	8	0	5	0
94.1295	1	30	0	12	0	11	0	6	0	2	0	6	0	4	0
94.1569	0	27	0	16	0	19	0	6	0	4	0	4	0	8	0
94.1843	0	22	0	20	0	14	0	9	0	5	0	5	0	9	0
94.2118	0	13	0	10	0	17	0	4	0	6	0	4	0	4	0
94.2392	0	22	0	15	0	8	0	7	0	4	0	7	0	3	0
94.2667	0	30	0	16	0	17	0	6	0	9	0	8	0	2	0
94.2941	0	24	0	20	0	16	0	5	0	7	0	10	0	5	0
94.3215	0	21	0	20	0	16	0	16	0	7	0	6	0	2	0
94.349	0	24	0	18	0	15	0	8	0	5	0	5	0	5	0
94.3764	0	20	0	16	0	11	0	6	0	4	0	7	0	1	0
94.4038	0	18	0	23	0	10	0	5	0	4	0	4	0	5	0
94.4313	0	22	0	20	0	9	0	8	0	7	0	9	0	3	0
94.4587	0	16	0	27	0	11	0	9	0	8	0	5	0	5	0
94.4861	0	15	0	16	0	12	0	9	0	8	0	5	0	7	0
94.5136	0	27	0	12	0	7	0	8	0	8	0	8	0	4	0
94.541	0	18	0	22	0	11	0	9	0	10	0	7	0	4	0
94.5684	0	21	0	24	0	8	0	5	0	13	0	8	0	5	0
94.5959	0	19	0	21	0	5	0	2	0	6	0	3	0	7	0
94.6233	0	24	0	12	0	16	0	7	0	10	0	6	0	6	0
94.6508	0	23	0	19	0	15	0	8	0	3	0	4	0	5	0
94.6782	1	20	0	23	0	9	0	9	0	5	0	8	0	5	0
94.7056	0	22	0	20	0	10	0	10	0	7	0	8	0	4	0
94.7331	0	28	0	16	0	10	0	6	0	7	0	5	0	4	0
94.7605	0	17	0	17	0	6	0	11	0	5	0	6	0	4	0
94.7879	0	31	0	22	0	23	0	10	0	6	0	4	0	5	0
94.8154	0	18	0	19	0	17	0	8	0	12	0	8	0	7	0
94.8428	1	18	0	21	0	13	0	5	0	10	0	8	0	2	0
94.8702	0	30	0	9	0	13	0	6	0	5	0	9	0	3	0
94.8977	0	19	0	16	0	16	0	6	0	7	0	7	0	4	0
94.9251	0	24	0	15	0	16	0	8	0	4	0	9	0	3	0
94.9525	0	31	0	19	0	13	0	8	0	5	0	9	0	7	0
94.98	0	24	0	22	0	10	0	4	0	5	0	8	0	7	0
95.0074	0	14	0	22	0	15	0	6	0	8	0	5	0	3	0
95.0348	0	23	0	16	0	15	0	6	0	6	0	9	0	4	0
95.0623	0	23	0	17	0	8	0	6	0	9	0	6	0	3	0
95.0897	0	11	0	15	0	13	0	6	0	7	0	4	0	8	0
95.1171	0	25	0	17	0	12	0	9	0	6	0	7	0	7	0
95.1446	0	25	0	12	0	13	0	9	0	12	0	9	0	4	0
95.172	0	18	0	19	0	14	0	7	0	4	0	13	0	3	0
95.1994	0	13	0	15	0	18	0	5	0	9	0	7	0	1	0
95.2269	0	21	0	13	0	9	0	7	0	6	0	10	0	5	0
95.2543	0	21	0	16	0	16	0	8	0	9	0	4	0	4	0
95.2818	0	20	0	15	0	13	0	5	0	8	0	5	0	4	0
95.3092	0	21	0	15	0	12	0	10	0	7	0	9	0	5	0
95.3366	0	16	0	19	0	13	0	10	0	4	0	8	0	3	0
95.3641	1	11	0	16	0	11	0	6	0	5	0	11	0	8	0
95.3915	0	21	0	11	0	17	0	15	0	7	0	5	0	6	0
95.4189	0	19	0	16	0	14	0	3	0	7	0	6	0	0	0
95.4464	0	12	0	20	0	14	0	7	0	7	0	6	0	3	0
95.4738	0	32	0	9	0	14	0	9	0	4	0	10	0	6	0
95.5012	0	22	0	13	0	6	0	5	0	5	0	9	0	10	0
95.5287	0	13	0	14	0	15	0	10	0	11	0	13	0	5	0
95.5561	0	23	0	16	0	12	0	4	0	5	0	4	0	2	0
95.5835	0	23	0	13	0	13	0	3	0	5	0	7	0	2	0
95.611	0	26	0	12	0	11	0	7	0	5	0	9	0	5	0
95.6384	0	26	0	17	0	10	0	8	0	8	0	5	0	4	0
95.6659	0	26	0	15	0	10	0	6	0	8	0	7	0	5	0
95.6933	0	18	0	14	0	14	0	5	0	6	0	7	0	4	0
95.7207	0	26	0	16	0	15	0	6	0	4	0	9	0	7	0
95.7481	0	14	0	10	0	11	0	4	0	6	0	9	0	4	0
95.7756	0	20	0	20	0	12	0	8	0	9	0	5	0	8	0
95.803	0	17	0	23	0	8	0	3	0	8	0	5	0	6	0
95.8305	0	23	0	8	0	8	0	4	0	7	0	5	0	8	0
95.8579	0	19	0	18	0	22	0	6	0	2	0	3	0	8	0
95.8853	0	14	0	12	0	10	0	7	0	4	0	3	0	1	0
95.9128	0	25	0	12	0	15	0	8	0	7	0	8	0	3	0
95.9402	0	13	0	10	0	8	0	4	0	5	0	4	0	5	0
95.9676	0	18	0	13	0	7	0	8	0	5	0	7	0	3	0
95.9951	0	29	0	14	0	14	0	8	0	5	0	6	0	5	0
96.0225	0	19	0	23	0	18	0	10	0	2	0	7	0	2	0
96.0499	0	25	0	13	0	11	0	8	0	7	0	10	0	3	0
96.0774	0	22	0	17	0	11	0	6	0	5	0	6	0	2	0
96.1048	0	18	0	18	0	11	0	7	0	7	0	8	0	4	0
96.1322	1	15	0	20	0	17	0	4	0	7	0	7	0	5	0
96.1597	0	12	0	11	0	9	0	5	0	7	0	5	0	2	0
96.1871	0	21	0	12	0	10	0	6	0	2	0	6	0	3	0
96.2146	1	21	0	13	0	12	0	6	0	12	0	9	0	5	0
96.242	0	24	0	7	0	11	0	4	0	14	0	10	0	5	0
96.2694	0	14	0	21	0	10	0	4	0	6	0	3	0	0	0
96.2969	0	20	0	16	0	23	0	5	0	6	0	6	0	4	0
96.3243	0	16	0	22	0	11	0	5	0	6	0	2	0	3	0
96.3517	0	20	0	18	0	16	0	8	0	9	0	6	0	4	0
96.3791	0	17	0	12	0	14	0	7	0	5	0	10	0	3	0
96.4066	0	19	0	10	0	14	0	11	0	13	0	12	0	4	0
96.434	0	21	0	18	0	19	0	5	0	4	0	3	0	5	0
96.4615	0	14	0	16	0	12	0	8	0	6	0	9	0	3	0
96.4889	0	15	0	13	0	12	0	9	0	3	0	10	0	4	0
96.5163	0	17	0	18	0	11	0	8	0	6	0	0	0	6	0
96.5438	0	17	0	16	0	12	0	3	0	7	0	14	0	3	0
96.5712	0	19	0	17	0	13	0	2	0	7	0	7	0	6	0
96.5986	0	21	0	11	0	12	0	4	0	4	0	8	0	2	0
96.6261	0	14	0	17	0	12	0	11	0	5	0	5	0	12	0
96.6535	0	23	0	17	0	13	0	7	0	6	0	7	0	3	0
96.6809	1	17	0	15	0	12	0	7	0	8	0	7	0	7	0
96.7084	0	16	0	10	0	8	0	6	0	7	0	7	0	5	0
96.7358	0	14	0	16	0	8	0	5	0	6	0	4	0	5	0
96.7632	0	19	0	15	0	7	0	10	0	3	0	13	0	2	0
96.7907	0	31	0	10	0	10	0	7	0	8	0	9	0	1	0
96.8181	0	22	0	20	0	10	0	11	0	7	0	7	0	2	0
96.8456	1	18	0	16	0	7	0	9	0	3	0	3	0	3	0
96.873	0	16	0	10	0	11	0	9	0	6	0	6	0	9	0
96.9004	0	19	0	20	0	6	0	6	0	6	0	8	0	7	0
96.9279	1	19	0	14	0	7	0	9	0	4	0	2	0	8	0
96.9553	0	19	0	17	0	13	0	8	0	7	0	5	0	2	0
96.9827	0	21	0	11	0	5	0	3	0	7	0	11	0	1	0
97.0102	0	23	0	15	0	17	0	5	0	7	0	7	0	4	0
97.0376	0	18	0	14	0	15	0	4	0	9	0	9	0	4	0
97.065	0	14	0	21	0	16	0	4	0	8	0	2	0	12	0
97.0925	0	25	0	17	0	5	0	9	0	2	0	3	0	3	0
97.1199	0	21	0	11	0	8	0	6	0	10	0	10	0	3	0
97.1473	0	14	0	16	0	12	0	4	0	5	0	3	0	2	0
97.1748	0	23	0	13	0	12	0	7	0	5	0	10	0	4	0
97.2022	0	19	0	12	0	11	0	7	0	4	0	6	0	3	0
97.2296	0	19	0	17	0	6	0	12	0	6	0	7	0	4	0
97.2571	0	17	0	14	0	10	0	3	0	6	0	11	0	4	0
97.2845	0	20	0	14	0	10	0	11	0	3	0	6	0	3	0
97.3119	0	20	0	22	0	8	0	11	0	9	0	4	0	8	0
97.3394	0	14	0	22	0	20	0	4	0	9	0	7	0	7	0
97.3668	0	23	0	19	0	6	0	7	0	7	0	7	0	6	0
97.3942	0	22	0	11	0	12	0	7	0	6	0	7	0	7	0
97.4217	0	21	0	15	0	10	0	9	0	7	0	10	0	6	0
97.4491	1	16	0	19	0	15	0	7	0	5	0	6	0	4	0
97.4766	0	18	0	19	0	21	0	5	0	10	0	7	0	1	0
97.504	0	26	0	13	0	7	0	10	0	6	0	3	0	4	0
97.5314	0	27	0	15	0	6	0	5	0	8	0	4	0	7	0
97.5589	0	17	0	9	0	6	0	14	0	4	0	5	0	8	0
97.5863	0	26	0	19	0	10	0	8	0	8	0	7	0	4	0
97.6137	0	17	0	13	0	13	0	5	0	4	0	6	0	5	0
97.6412	0	14	0	21	0	4	0	5	0	6	0	6	0	2	0
97.6686	0	19	0	18	0	14	0	7	0	4	0	2	0	2	0
97.696	0	13	0	10	0	12	0	8	0	4	0	8	0	8	0
97.7235	0	15	0	15	0	10	0	8	0	6	0	7	0	4	0
97.7509	0	25	0	14	0	14	0	8	0	3	0	2	0	6	0
97.7783	0	25	0	18	0	9	0	10	0	7	0	6	0	5	0
97.8058	0	19	0	19	0	13	0	7	0	8	0	11	0	2	0
97.8332	0	15	0	19	0	12	0	7	0	6	0	4	0	3	0
97.8607	0	21	0	18	0	7	0	3	0	6	0	7	0	3	0
97.8881	0	14	0	15	0	10	0	7	0	3	0	6	0	4	0
97.9155	0	18	0	14	0	6	0	6	0	2	0	7	0	5	0
97.9429	0	18	0	11	0	8	0	7	0	5	0	12	0	5	0
97.9704	0	10	0	21	0	16	0	7	0	5	0	8	0	3	0
97.9978	0	17	0	17	0	11	0	6	0	3	0	5	0	3	0
98.0253	0	25	0	9	0	11	0	6	0	3	0	5	0	5	0
98.0527	0	24	0	14	0	9	0	6	0	4	0	4	0	3	0
98.0801	0	20	0	16	0	15	0	5	0	5	0	6	0	4	0
98.1076	0	15	0	16	0	13	0	8	0	7	0	4	0	6	0
98.135	0	17	0	16	0	9	0	8	0	5	0	4	0	9	0
98.1624	0	14	0	15	0	11	0	11	0	4	0	4	0	6	0
98.1899	0	18	0	18	0	10	0	4	0	7	0	4	0	4	0
98.2173	0	14	0	16	0	10	0	3	0	7	0	4	0	6	0
98.2447	1	14	0	10	0	14	0	5	0	9	0	5	0	3	0
98.2722	0	16	0	19	0	8	0	4	0	12	0	2	0	4	0
98.2996	0	19	0	11	0	9	0	8	0	5	0	5	0	8	0
98.327	0	16	0	16	0	11	0	4	0	10	0	10	0	3	0
98.3545	0	19	0	15	0	12	0	7	0	0	0	8	0	1	0
98.3819	0	18	0	17	0	9	0	9	0	10	0	9	0	4	0
98.4094	0	24	0	19	0	8	0	10	0	6	0	7	0	3	0
98.4368	0	19	0	14	0	17	0	10	0	6	0	6	0	6	0
98.4642	0	19	0	13	0	15	0	6	0	3	0	6	0	5	0
98.4917	0	24	0	18	0	10	0	6	0	8	0	8	0	4	0
98.5191	0	8	0	21	0	13	0	6	0	5	0	2	0	5	0
98.5465	0	14	0	16	0	7	0	8	0	3	0	7	0	2	0
98.5739	0	16	0	13	0	16	0	4	0	5	0	8	0	6	0
98.6014	0	20	0	16	0	12	0	7	0	9	0	4	0	3	0
98.6288	0	17	0	11	0	8	0	9	0	4	0	5	0	2	0
98.6563	0	18	0	13	0	8	0	4	0	8	0	7	0	2	0
98.6837	0	19	0	18	0	9	0	2	0	6	0	6	0	3	0
98.7111	0	14	0	20	0	11	0	4	0	9	0	9	0	4	0
98.7386	0	18	0	15	0	8	0	1	0	7	0	6	0	3	0
98.766	0	15	0	15	0	9	0	8	0	6	0	3	0	6	0
98.7934	0	19	0	22	0	15	0	4	0	6	0	8	0	5	0
98.8209	0	27	0	22	0	7	0	7	0	3	0	9	0	6	0
98.8483	0	22	0	9	0	9	0	6	0	5	0	3	0	4	0
98.8757	0	11	0	15	0	11	0	3	0	7	0	8	0	5	0
98.9032	0	24	0	18	0	14	0	6	0	3	0	7	0	2	0
98.9306	0	17	0	13	0	12	0	9	0	4	0	3	0	3	0
98.958	1	17	0	12	0	8	0	2	0	2	0	5	0	6	0
98.9855	0	17	0	17	0	11	0	6	0	9	0	2	0	4	0
99.0129	0	25	0	9	0	11	0	4	0	5	0	6	0	1	0
99.0404	0	16	0	14	0	13	0	5	0	6	0	7	0	6	0
99.0678	0	14	0	15	0	8	0	6	0	6	0	7	0	0	0
99.0952	0	18	0	18	0	9	0	7	0	8	0	5	0	5	0
99.1226	0	13	0	13	0	10	0	5	0	4	0	10	0	10	0
99.1501	0	20	0	13	0	13	0	5	0	5	0	7	0	4	0
99.1775	0	14	0	21	0	11	0	5	0	6	0	8	0	4	0
99.205	0	22	0	14	0	11	0	6	0	6	0	4	0	8	0
99.2324	0	17	0	16	0	14	0	9	0	3	0	13	0	2	0
99.2598	0	19	0	15	0	4	0	7	0	7	0	8	0	2	0
99.2873	0	15	0	8	0	8	0	5	0	7	0	7	0	6	0
99.3147	0	26	0	16	0	9	0	6	0	6	0	7	0	4	0
99.3421	0	6	0	17	0	9	0	7	0	7	0	4	0	1	0
99.3696	0	16	0	14	0	8	0	6	0	2	0	8	0	6	0
99.397	0	25	0	16	0	11	0	8	0	6	0	3	0	4	0
99.4244	0	19	0	14	0	7	0	1	0	5	0	4	0	5	0
99.4519	0	14	0	10	0	9	0	7	0	4	0	11	0	7	0
99.4793	0	11	0	20	0	10	0	7	0	8	0	2	0	4	0
99.5067	0	13	0	16	0	11	0	4	0	7	0	9	0	5	0
99.5342	0	19	0	22	0	12	0	6	0	9	0	8	0	5	0
99.5616	0	12	0	17	0	10	0	6	0	1	0	4	0	2	0
99.5891	0	14	0	16	0	10	0	6	0	3	0	2	0	4	0
99.6165	0	17	0	14	0	15	0	7	0	6	0	7	0	7	0
99.6439	0	19	0	12	0	13	0	5	0	9	0	5	0	6	0
99.6714	1	17	0	12	0	8	0	7	0	8	0	4	0	3	0
99.6988	0	17	0	8	0	7	0	4	0	5	0	11	0	2	0
99.7262	1	7	0	16	0	11	0	5	0	6	0	6	0	5	0
99.7537	0	13	0	16	0	6	0	7	0	2	0	10	0	4	0
99.7811	0	17	0	10	0	13	0	6	0	5	0	4	0	4	0
99.8085	0	19	0	12	0	9	0	2	0	7	0	2	0	5	0
99.836	0	16	0	15	0	5	0	7	0	9	0	6	0	3	0
99.8634	0	13	0	12	0	17	0	6	0	8	0	7	0	5	0
99.8908	0	10	0	18	0	9	0	6	0	4	0	3	0	6	0
99.9183	0	13	0	19	0	9	0	4	0	5	0	4	0	5	0
99.9457	0	16	0	11	0	7	0	9	0	6	0	5	0	5	0
99.9731	0	28	0	14	0	8	0	8	0	6	0	7	0	1	0
100.001	0	11	0	13	0	12	0	9	0	6	0	4	0	8	0
100.028	0	13	0	16	0	8	0	6	0	9	0	6	0	8	0
100.055	0	12	0	11	0	7	0	5	0	5	0	5	0	6	0
100.083	0	13	0	13	0	10	0	5	0	5	0	10	0	3	0
100.11	0	22	0	9	0	9	0	9	0	5	0	9	0	2	0
100.138	0	15	0	11	0	10	0	4	0	8	0	3	0	1	0
100.165	0	16	0	17	0	8	0	7	0	5	0	6	0	2	0
100.193	0	19	0	14	0	6	0	8	0	5	0	9	0	5	0
100.22	0	8	0	9	0	21	0	5	0	9	0	13	0	9	0
100.247	0	14	0	10	0	11	0	5	0	4	0	3	0	3	0
100.275	0	20	0	11	0	4	0	6	0	7	0	4	0	7	0
100.302	0	15	0	14	0	13	0	6	0	5	0	5	0	4	0
100.33	0	20	0	4	0	13	0	7	0	3	0	5	0	4	0
100.357	0	22	0	18	0	14	0	9	0	7	0	7	0	2	0
100.385	0	13	0	18	0	10	0	11	0	5	0	2	0	2	0
100.412	0	22	0	14	0	10	0	6	0	4	0	2	0	2	0
100.44	0	15	0	13	0	12	0	4	0	7	0	7	0	4	0
100.467	0	15	0	10	0	7	0	8	0	4	0	7	0	3	0
100.494	0	17	0	20	0	10	0	7	0	5	0	8	0	4	0
100.522	0	23	0	14	0	6	0	5	0	4	0	9	0	3	0
100.549	0	12	0	14	0	10	0	6	0	1	0	7	0	8	0
100.577	0	26	0	14	0	8	0	1	0	3	0	6	0	2	0
100.604	0	17	0	17	0	11	0	6	0	11	0	5	0	6	0
100.632	0	19	0	13	0	10	0	7	0	7	0	4	0	4	0
100.659	0	19	0	18	0	15	0	8	0	7	0	4	0	4	0
100.686	0	14	0	11	0	9	0	5	0	5	0	5	0	4	0
100.714	0	10	0	15	0	11	0	8	0	5	0	3	0	4	0
100.741	0	13	0	20	0	9	0	6	0	8	0	5	0	5	0
100.769	1	15	0	16	0	10	0	5	0	7	0	4	0	5	0
100.796	0	8	0	9	0	9	0	3	0	6	0	5	0	6	0
100.824	0	18	0	9	0	7	0	5	0	7	0	3	0	4	0
100.851	0	24	0	16	0	6	0	8	0	9	0	3	0	3	0
100.879	0	17	0	13	0	9	0	8	0	9	0	8	0	4	0
100.906	0	17	0	15	0	9	0	5	0	6	0	9	0	3	0
100.933	0	16	0	13	0	4	0	12	0	3	0	11	0	9	0
100.961	0	18	0	12	0	11	0	4	0	5	0	6	0	3	0
100.988	0	12	0	9	0	12	0	2	0	6	0	8	0	2	0
101.016	0	19	0	12	0	18	0	4	0	6	0	4	0	4	0
101.043	0	20	0	12	0	7	0	8	0	8	0	6	0	5	0
101.071	0	17	0	14	0	12	0	10	0	7	0	4	0	5	0
101.098	0	12	0	9	0	7	0	3	0	5	0	3	0	3	0
101.125	0	17	0	16	0	11	0	4	0	3	0	3	0	7	0
101.153	0	15	0	7	0	10	0	5	0	8	0	6	0	5	0
101.18	1	18	0	17	0	17	0	6	0	5	0	7	0	4	0
101.208	0	16	0	12	0	8	0	6	0	5	0	9	0	6	0
101.235	0	19	0	13	0	7	0	5	0	3	0	4	0	7	0
101.263	0	25	0	11	0	13	0	7	0	6	0	6	0	4	0
101.29	0	19	0	11	0	6	0	11	0	5	0	2	0	5	0
101.317	0	20	0	14	0	3	0	4	0	1	0	5	0	9	0
101.345	0	11	0	27	0	14	0	5	0	3	0	5	0	2	0
101.372	0	19	0	11	0	10	0	10	0	4	0	3	0	4	0
101.4	0	14	0	12	0	12	0	6	0	8	0	1	0	2	0
101.427	0	23	0	15	0	9	0	9	0	7	0	10	0	4	0
101.455	0	11	0	8	0	10	0	2	0	4	0	4	0	4	0
101.482	0	17	0	10	0	10	0	12	0	7	0	6	0	2	0
101.51	0	14	0	22	0	12	0	4	0	6	0	3	0	6	0
101.537	0	17	0	15	0	14	0	6	0	7	0	5	0	1	0
101.564	0	9	0	12	0	13	0	8	0	4	0	3	0	7	0
101.592	0	19	0	17	0	14	0	6	0	5	0	5	0	3	0
101.619	0	20	0	13	0	9	0	9	0	7	0	9	0	4	0
101.647	0	22	0	13	0	13	0	6	0	3	0	8	0	2	0
101.674	0	14	0	15	0	13	0	11	0	1	0	3	0	0	0
101.702	0	13	0	10	0	7	0	4	0	3	0	8	0	3	0
101.729	0	28	0	13	0	5	0	4	0	0	0	4	0	2	0
101.756	0	21	0	12	0	9	0	2	0	4	0	10	0	8	0
101.784	1	15	0	14	0	7	0	7	0	4	0	9	0	4	0
101.811	0	21	0	22	0	9	0	8	0	6	0	10	0	2	0
101.839	0	11	0	12	0	9	0	4	0	6	0	12	0	4	0
101.866	0	13	0	16	0	10	0	6	0	4	0	4	0	7	0
101.894	1	16	0	14	0	6	0	2	0	1	0	6	0	3	0
101.921	0	18	0	10	0	10	0	3	0	5	0	9	0	4	0
101.948	0	16	0	15	0	9	0	5	0	3	0	7	0	5	0
101.976	0	27	0	15	0	8	0	9	0	9	0	3	0	7	0
102.003	0	8	0	9	0	10	0	5	0	1	0	6	0	4	0
102.031	0	19	0	17	0	10	0	8	0	3	0	2	0	4	0
102.058	0	23	0	11	0	8	0	6	0	3	0	5	0	2	0
102.086	0	13	0	14	0	3	0	8	0	5	0	8	0	1	0
102.113	0	22	0	13	0	12	0	4	0	5	0	4	0	4	0
102.141	0	20	0	12	0	4	0	11	0	4	0	5	0	5	0
102.168	0	14	0	16	0	8	0	9	0	4	0	4	0	5	0
102.195	0	16	0	15	0	9	0	3	0	2	0	3	0	1	0
102.223	0	15	0	14	0	12	0	8	0	1	0	8	0	5	0
102.25	0	15	0	14	0	10	0	4	0	4	0	5	0	5	0
102.278	0	23	0	14	0	14	0	6	0	3	0	5	0	6	0
102.305	0	11	0	14	0	9	0	8	0	4	0	8	0	4	0
102.333	0	19	0	18	0	10	0	9	0	8	0	7	0	2	0
102.36	0	16	0	12	0	10	0	4	0	6	0	7	0	6	0
102.387	0	13	0	11	0	3	0	5	0	7	0	5	0	3	0
102.415	0	16	0	13	0	10	0	6	0	7	0	6	0	3	0
102.442	0	21	0	17	0	11	0	7	0	8	0	9	0	3	0
102.47	0	19	0	15	0	13	0	3	0	2	0	4	0	6	0
102.497	0	13	0	12	0	4	0	7	0	6	0	6	0	1	0
102.525	0	13	0	16	0	9	0	1	0	6	0	8	0	5	0
102.552	0	9	0	14	0	10	0	6	0	5	0	8	0	4	0
102.579	0	16	0	10	0	10	0	5	0	4	0	7	0	6	0
102.607	0	20	0	20	0	18	0	3	0	5	0	6	0	6	0
102.634	0	14	0	12	0	6	0	6	0	6	0	4	0	4	0
102.662	0	17	0	11	0	12	0	3	0	2	0	6	0	4	0
102.689	0	17	0	8	0	7	0	7	0	4	0	7	0	4	0
102.717	0	16	0	9	0	12	0	7	0	6	0	4	0	4	0
102.744	0	13	0	13	0	13	0	11	0	9	0	4	0	3	0
102.772	0	26	0	9	0	13	0	7	0	4	0	2	0	3	0
102.799	0	18	0	7	0	7	0	3	0	3	0	6	0	0	0
102.826	0	15	0	13	0	11	0	5	0	11	0	5	0	5	0
102.854	0	10	0	19	0	8	0	10	0	4	0	4	0	3	0
102.881	0	21	0	10	0	7	0	5	0	3	0	4	0	4	0
102.909	0	16	0	15	0	10	0	6	0	5	0	4	0	5	0
102.936	0	13	0	15	0	14	0	7	0	6	0	7	0	1	0
102.964	0	17	0	12	0	7	0	8	0	7	0	12	0	4	0
102.991	0	11	0	15	0	11	0	10	0	2	0	4	0	4	0
103.018	0	12	0	13	0	9	0	5	0	5	0	8	0	4	0
103.046	0	19	0	10	0	8	0	6	0	9	0	6	0	5	0
103.073	0	18	0	12	0	15	0	4	0	2	0	1	0	3	0
103.101	0	18	0	8	0	9	0	6	0	2	0	4	0	6	0
103.128	0	21	0	14	0	15	0	4	0	3	0	4	0	1	0
103.156	0	24	0	7	0	7	0	4	0	6	0	9	0	7	0
103.183	0	14	0	10	0	8	0	4	0	7	0	5	0	3	0
103.21	0	20	0	14	0	8	0	2	0	6	0	7	0	2	0
103.238	0	15	0	15	0	9	0	4	0	6	0	9	0	0	0
103.265	0	11	0	11	0	12	0	5	0	5	0	4	0	0	0
103.293	0	16	0	8	0	9	0	7	0	4	0	1	0	4	0
103.32	0	25	0	14	0	8	0	4	0	6	0	3	0	3	0
103.348	0	16	0	12	0	7	0	11	0	5	0	5	0	6	0
103.375	0	22	0	14	0	12	0	8	0	6	0	7	0	4	0
103.403	1	15	0	9	0	12	0	8	0	6	0	5	0	3	0
103.43	0	17	0	9	0	8	0	4	0	7	0	9	0	7	0
103.457	0	16	0	10	0	17	0	3	0	5	0	5	0	4	0
103.485	0	18	0	16	0	10	0	7	0	7	0	3	0	5	0
103.512	0	18	0	14	0	5	0	3	0	4	0	9	0	4	0
103.54	0	15	0	16	0	9	0	6	0	6	0	3	0	4	0
103.567	0	19	0	6	0	7	0	7	0	7	0	5	0	8	0
103.595	0	12	0	11	0	15	0	9	0	3	0	6	0	5	0
103.622	0	9	0	21	0	10	0	5	0	6	0	7	0	1	0
103.649	0	13	0	17	0	7	0	7	0	8	0	4	0	6	0
103.677	0	12	0	11	0	6	0	9	0	5	0	6	0	3	0
103.704	0	19	0	12	0	11	0	3	0	8	0	1	0	6	0
103.732	0	17	0	12	0	5	0	7	0	4	0	6	0	3	0
103.759	0	18	0	11	0	9	0	4	0	2	0	4	0	2	0
103.787	0	19	0	17	0	14	0	2	0	5	0	11	0	11	0
103.814	0	10	0	12	0	5	0	3	0	4	0	7	0	6	0
103.841	0	15	0	11	0	13	0	6	0	7	0	2	0	8	0
103.869	0	12	0	12	0	11	0	7	0	5	0	5	0	2	0
103.896	0	16	0	13	0	10	0	5	0	4	0	7	0	6	0
103.924	0	17	0	18	0	7	0	11	0	11	0	8	0	3	0
103.951	0	7	0	13	0	12	0	4	0	8	0	6	0	4	0
103.979	0	14	0	12	0	7	0	7	0	5	0	7	0	6	0
104.006	0	16	0	14	0	14	0	2	0	1	0	5	0	2	0
104.034	0	9	0	13	0	8	0	5	0	4	0	8	0	5	0
104.061	0	19	0	10	0	8	0	6	0	7	0	4	0	3	0
104.088	1	17	0	25	0	10	0	7	0	4	0	3	0	2	0
104.116	0	12	0	8	0	7	0	5	0	5	0	7	0	5	0
104.143	0	15	0	15	0	15	0	4	0	2	0	6	0	3	0
104.171	0	13	0	7	0	9	0	6	0	5	0	1	0	6	0
104.198	0	12	0	9	0	11	0	3	0	3	0	5	0	9	0
104.226	0	12	0	16	0	6	0	9	0	6	0	7	0	2	0
104.253	0	12	0	9	0	7	0	5	0	3	0	4	0	3	0
104.28	0	17	0	9	0	13	0	6	0	4	0	4	0	6	0
104.308	0	23	0	10	0	8	0	6	0	6	0	4	0	1	0
104.335	0	14	0	18	0	5	0	5	0	4	0	4	0	5	0
104.363	0	13	0	14	0	8	0	5	0	6	0	3	0	1	0
104.39	0	12	0	9	0	10	0	4	0	11	0	6	0	3	0
104.418	0	17	0	18	0	6	0	7	0	6	0	8	0	1	0
104.445	0	16	0	8	0	14	0	7	0	5	0	6	0	1	0
104.472	0	16	0	12	0	3	0	5	0	9	0	5	0	2	0
104.5	0	13	0	14	0	6	0	5	0	3	0	7	0	6	0
104.527	0	18	0	15	0	10	0	3	0	4	0	10	0	1	0
104.555	0	15	0	9	0	3	0	6	0	7	0	4	0	4	0
104.582	0	14	0	10	0	9	0	1	0	3	0	7	0	6	0
104.61	0	14	0	7	0	11	0	10	0	8	0	6	0	3	0
104.637	0	14	0	11	0	2	0	5	0	1	0	9	0	2	0
104.665	1	26	0	11	0	8	0	7	0	4	0	3	0	4	0
104.692	0	11	0	14	0	8	0	0	0	4	0	4	0	2	0
104.719	0	15	0	9	0	12	0	4	0	4	0	6	0	4	0
104.747	0	11	0	5	0	8	0	4	0	3	0	8	0	4	0
104.774	0	11	0	17	0	10	0	5	0	3	0	7	0	5	0
104.802	0	12	0	11	0	9	0	5	0	6	0	8	0	1	0
104.829	0	6	0	7	0	4	0	3	0	4	0	5	0	7	0
104.857	0	21	0	12	0	7	0	5	0	5	0	5	0	0	0
104.884	0	7	0	5	0	5	0	3	0	5	0	3	0	2	0
104.911	0	12	0	10	0	6	0	3	0	6	0	6	0	5	0
104.939	0	15	0	12	0	6	0	7	0	6	0	3	0	6	0
104.966	0	16	0	10	0	8	0	5	0	5	0	6	0	1	0
104.994	1	16	0	12	0	12	0	3	0	5	0	7	0	10	0
105.021	0	16	0	8	0	12	0	8	0	6	0	2	0	3	0
105.049	0	5	0	14	0	7	0	5	0	10	0	6	0	7	0
105.076	0	8	0	11	0	13	0	7	0	5	0	6	0	3	0
105.103	0	14	0	12	0	7	0	5	0	5	0	6	0	2	0
105.131	0	10	0	11	0	11	0	6	0	3	0	4	0	4	0
105.158	0	8	0	16	0	6	0	4	0	2	0	3	0	1	0
105.186	0	12	0	13	0	8	0	6	0	5	0	7	0	3	0
105.213	0	11	0	13	0	9	0	4	0	5	0	6	0	6	0
105.241	1	17	0	15	0	9	0	7	0	4	0	4	0	5	0
105.268	0	8	0	11	0	8	0	6	0	7	0	8	0	0	0
105.296	1	13	0	8	0	6	0	2	0	5	0	2	0	4	0
105.323	0	17	0	15	0	2	0	7	0	2	0	7	0	6	0
105.35	0	16	0	9	0	9	0	2	0	5	0	4	0	4	0
105.378	0	12	0	7	0	12	0	3	0	7	0	3	0	4	0
105.405	1	20	0	8	0	6	0	3	0	4	0	8	0	4	0
105.433	0	22	0	6	0	8	0	2	0	7	0	6	0	0	0
105.46	0	11	0	12	0	7	0	9	0	2	0	10	0	1	0
105.488	0	11	0	11	0	14	0	5	0	5	0	8	0	4	0
105.515	0	9	0	9	0	1	0	8	0	3	0	6	0	5	0
105.542	0	13	0	10	0	13	0	3	0	6	0	6	0	4	0
105.57	0	12	0	9	0	6	0	7	0	6	0	5	0	6	0
105.597	0	14	0	9	0	9	0	3	0	10	0	2	0	5	0
105.625	1	17	0	12	0	14	0	3	0	5	0	5	0	0	0
105.652	0	14	0	10	0	13	0	6	0	3	0	3	0	2	0
105.68	0	11	0	13	0	9	0	4	0	6	0	7	0	7	0
105.707	0	11	0	9	0	9	0	9	0	8	0	1	0	7	0
105.734	0	13	0	16	0	9	0	4	0	2	0	5	0	7	0
105.762	0	13	0	9	0	10	0	5	0	9	0	6	0	1	0
105.789	0	14	0	9	0	3	0	6	0	4	0	6	0	1	0
105.817	0	11	0	11	0	11	0	5	0	10	0	9	0	2	0
105.844	0	14	0	12	0	7	0	8	0	3	0	5	0	3	0
105.872	0	16	0	16	0	5	0	6	0	8	0	6	0	2	0
105.899	0	13	0	11	0	6	0	7	0	7	0	7	0	3	0
105.927	0	18	0	9	0	12	0	6	0	8	0	4	0	5	0
105.954	0	18	0	12	0	6	0	7	0	3	0	4	0	7	0
105.981	0	14	0	10	0	8	0	2	0	3	0	8	0	8	0
106.009	0	16	0	7	0	8	0	4	0	1	0	2	0	1	0
106.036	0	11	0	11	0	9	0	0	0	5	0	8	0	4	0
106.064	0	15	0	8	0	10	0	5	0	8	0	7	0	1	0
106.091	0	18	0	5	0	10	0	8	0	3	0	7	0	1	0
106.119	0	18	0	15	0	9	0	5	0	2	0	7	0	5	0
106.146	0	10	0	8	0	6	0	5	0	4	0	5	0	2	0
106.173	0	16	0	6	0	18	0	1	0	8	0	4	0	0	0
106.201	0	5	0	6	0	15	0	6	0	2	0	2	0	4	0
106.228	0	15	0	11	0	7	0	3	0	2	0	4	0	4	0
106.256	0	14	0	14	0	11	0	6	0	6	0	4	0	6	0
106.283	0	12	0	6	0	8	0	4	0	6	0	6	0	5	0
106.311	0	13	0	14	0	6	0	3	0	9	0	7	0	6	0
106.338	0	17	0	11	0	11	0	9	0	3	0	8	0	5	0
106.365	0	14	0	13	0	8	0	5	0	7	0	7	0	4	0
106.393	0	22	0	10	0	9	0	1	0	6	0	6	0	6	0
106.42	0	11	0	4	0	8	0	3	0	5	0	7	0	4	0
106.448	1	11	0	19	0	11	0	4	0	4	0	6	0	6	0
106.475	0	11	0	15	0	10	0	7	0	5	0	4	0	6	0
106.503	0	15	0	13	0	11	0	6	0	2	0	6	0	5	0
106.53	0	17	0	8	0	5	0	6	0	1	0	4	0	3	0
106.558	0	14	0	8	0	11	0	2	0	2	0	5	0	7	0
106.585	0	13	0	8	0	14	0	2	0	6	0	8	0	6	0
106.612	0	13	0	7	0	10	0	4	0	1	0	4	0	2	0
106.64	0	13	0	16	0	5	0	1	0	4	0	4	0	3	0
106.667	0	8	0	9	0	9	0	5	0	6	0	4	0	2	0
106.695	0	13	0	7	0	5	0	4	0	4	0	3	0	0	0
106.722	0	9	0	22	0	6	0	10	0	6	0	6	0	1	0
106.75	0	18	0	5	0	9	0	4	0	5	0	5	0	6	0
106.777	0	10	0	9	0	4	0	4	0	12	0	5	0	5	0
106.804	0	10	0	8	0	8	0	2	0	5	0	10	0	3	0
106.832	0	7	0	6	0	2	0	4	0	5	0	6	0	4	0
106.859	0	12	0	14	0	10	0	7	0	7	0	3	0	4	0
106.887	0	0	0	0	0	0	0	0	0	0	0	0	0	0	0
106.914	0	0	0	0	0	0	0	0	0	0	0	0	0	0	0
106.942	0	0	0	0	0	0	0	0	0	0	0	0	0	0	0
106.969	0	0	0	0	0	0	0	0	0	0	0	0	0	0	0
106.996	0	0	0	0	0	0	0	0	0	0	0	0	0	0	0
107.024	0	0	0	0	0	0	0	0	0	0	0	0	0	0	0
107.051	0	0	0	0	0	0	0	0	0	0	0	0	0	0	0
107.079	0	0	0	0	0	0	0	0	0	0	0	0	0	0	0
107.106	0	0	0	0	0	0	0	0	0	0	0	0	0	0	0
107.134	0	0	0	0	0	0	0	0	0	0	0	0	0	0	0
107.161	0	0	0	0	0	0	0	0	0	0	0	0	0	0	0
107.189	0	0	0	0	0	0	0	0	0	0	0	0	0	0	0
107.216	0	0	0	0	0	0	0	0	0	0	0	0	0	0	0
107.243	0	0	0	0	0	0	0	0	0	0	0	0	0	0	0
107.271	0	0	0	0	0	0	0	0	0	0	0	0	0	0	0
107.298	0	0	0	0	0	0	0	0	0	0	0	0	0	0	0
107.326	0	0	0	0	0	0	0	0	0	0	0	0	0	0	0
107.353	0	0	0	0	0	0	0	0	0	0	0	0	0	0	0
107.381	0	0	0	0	0	0	0	0	0	0	0	0	0	0	0
107.408	0	0	0	0	0	0	0	0	0	0	0	0	0	0	0
107.435	0	0	0	0	0	0	0	0	0	0	0	0	0	0	0
107.463	0	0	0	0	0	0	0	0	0	0	0	0	0	0	0
107.49	0	0	0	0	0	0	0	0	0	0	0	0	0	0	0
107.518	0	0	0	0	0	0	0	0	0	0	0	0	0	0	0
107.545	0	0	0	0	0	0	0	0	0	0	0	0	0	0	0
107.573	0	0	0	0	0	0	0	0	0	0	0	0	0	0	0
107.6	0	0	0	0	0	0	0	0	0	0	0	0	0	0	0
107.628	0	0	0	0	0	0	0	0	0	0	0	0	0	0	0
107.655	0	0	0	0	0	0	0	0	0	0	0	0	0	0	0
107.682	0	0	0	0	0	0	0	0	0	0	0	0	0	0	0
107.71	0	0	0	0	0	0	0	0	0	0	0	0	0	0	0
107.737	0	0	0	0	0	0	0	0	0	0	0	0	0	0	0
107.765	0	0	0	0	0	0	0	0	0	0	0	0	0	0	0
107.792	0	0	0	0	0	0	0	0	0	0	0	0	0	0	0
107.82	0	0	0	0	0	0	0	0	0	0	0	0	0	0	0
107.847	0	0	0	0	0	0	0	0	0	0	0	0	0	0	0
107.874	0	0	0	0	0	0	0	0	0	0	0	0	0	0	0
107.902	0	0	0	0	0	0	0	0	0	0	0	0	0	0	0
107.929	0	0	0	0	0	0	0	0	0	0	0	0	0	0	0
107.957	0	0	0	0	0	0	0	0	0	0	0	0	0	0	0
107.984	0	0	0	0	0	0	0	0	0	0	0	0	0	0	0
108.012	0	0	0	0	0	0	0	0	0	0	0	0	0	0	0
108.039	0	0	0	0	0	0	0	0	0	0	0	0	0	0	0
108.066	0	0	0	0	0	0	0	0	0	0	0	0	0	0	0
108.094	0	0	0	0	0	0	0	0	0	0	0	0	0	0	0
108.121	0	0	0	0	0	0	0	0	0	0	0	0	0	0	0
108.149	0	0	0	0	0	0	0	0	0	0	0	0	0	0	0
108.176	0	0	0	0	0	0	0	0	0	0	0	0	0	0	0
108.204	0	0	0	0	0	0	0	0	0	0	0	0	0	0	0
108.231	0	0	0	0	0	0	0	0	0	0	0	0	0	0	0
108.259	0	0	0	0	0	0	0	0	0	0	0	0	0	0	0
108.286	0	0	0	0	0	0	0	0	0	0	0	0	0	0	0
108.313	0	0	0	0	0	0	0	0	0	0	0	0	0	0	0
108.341	0	0	0	0	0	0	0	0	0	0	0	0	0	0	0
108.368	0	0	0	0	0	0	0	0	0	0	0	0	0	0	0
108.396	0	0	0	0	0	0	0	0	0	0	0	0	0	0	0
108.423	0	0	0	0	0	0	0	0	0	0	0	0	0	0	0
108.451	0	0	0	0	0	0	0	0	0	0	0	0	0	0	0
108.478	0	0	0	0	0	0	0	0	0	0	0	0	0	0	0
108.505	0	0	0	0	0	0	0	0	0	0	0	0	0	0	0
108.533	0	0	0	0	0	0	0	0	0	0	0	0	0	0	0
108.56	0	0	0	0	0	0	0	0	0	0	0	0	0	0	0
108.588	0	0	0	0	0	0	0	0	0	0	0	0	0	0	0
108.615	0	0	0	0	0	0	0	0	0	0	0	0	0	0	0
108.643	0	0	0	0	0	0	0	0	0	0	0	0	0	0	0
108.67	0	0	0	0	0	0	0	0	0	0	0	0	0	0	0
108.697	0	0	0	0	0	0	0	0	0	0	0	0	0	0	0
108.725	0	0	0	0	0	0	0	0	0	0	0	0	0	0	0
108.752	0	0	0	0	0	0	0	0	0	0	0	0	0	0	0
108.78	0	0	0	0	0	0	0	0	0	0	0	0	0	0	0
108.807	0	0	0	0	0	0	0	0	0	0	0	0	0	0	0
108.835	0	0	0	0	0	0	0	0	0	0	0	0	0	0	0
108.862	0	0	0	0	0	0	0	0	0	0	0	0	0	0	0
108.89	0	0	0	0	0	0	0	0	0	0	0	0	0	0	0
108.917	0	0	0	0	0	0	0	0	0	0	0	0	0	0	0
108.944	0	0	0	0	0	0	0	0	0	0	0	0	0	0	0
108.972	0	0	0	0	0	0	0	0	0	0	0	0	0	0	0
108.999	0	0	0	0	0	0	0	0	0	0	0	0	0	0	0
109.027	0	0	0	0	0	0	0	0	0	0	0	0	0	0	0
109.054	0	0	0	0	0	0	0	0	0	0	0	0	0	0	0
109.082	0	0	0	0	0	0	0	0	0	0	0	0	0	0	0
109.109	0	0	0	0	0	0	0	0	0	0	0	0	0	0	0
109.136	0	0	0	0	0	0	0	0	0	0	0	0	0	0	0
109.164	0	0	0	0	0	0	0	0	0	0	0	0	0	0	0
109.191	0	0	0	0	0	0	0	0	0	0	0	0	0	0	0
109.219	0	0	0	0	0	0	0	0	0	0	0	0	0	0	0
109.246	0	0	0	0	0	0	0	0	0	0	0	0	0	0	0
109.274	0	0	0	0	0	0	0	0	0	0	0	0	0	0	0
109.301	0	0	0	0	0	0	0	0	0	0	0	0	0	0	0
109.328	0	0	0	0	0	0	0	0	0	0	0	0	0	0	0
109.356	0	0	0	0	0	0	0	0	0	0	0	0	0	0	0
109.383	0	0	0	0	0	0	0	0	0	0	0	0	0	0	0
109.411	0	0	0	0	0	0	0	0	0	0	0	0	0	0	0
109.438	0	0	0	0	0	0	0	0	0	0	0	0	0	0	0
109.466	0	0	0	0	0	0	0	0	0	0	0	0	0	0	0
109.493	0	0	0	0	0	0	0	0	0	0	0	0	0	0	0
109.521	0	0	0	0	0	0	0	0	0	0	0	0	0	0	0
109.548	0	0	0	0	0	0	0	0	0	0	0	0	0	0	0
109.575	0	0	0	0	0	0	0	0	0	0	0	0	0	0	0
109.603	0	0	0	0	0	0	0	0	0	0	0	0	0	0	0
109.63	0	0	0	0	0	0	0	0	0	0	0	0	0	0	0
109.658	0	0	0	0	0	0	0	0	0	0	0	0	0	0	0
109.685	0	0	0	0	0	0	0	0	0	0	0	0	0	0	0
109.713	0	0	0	0	0	0	0	0	0	0	0	0	0	0	0
109.74	0	0	0	0	0	0	0	0	0	0	0	0	0	0	0
109.767	0	0	0	0	0	0	0	0	0	0	0	0	0	0	0
109.795	0	0	0	0	0	0	0	0	0	0	0	0	0	0	0
109.822	0	0	0	0	0	0	0	0	0	0	0	0	0	0	0
109.85	0	0	0	0	0	0	0	0	0	0	0	0	0	0	0
109.877	0	0	0	0	0	0	0	0	0	0	0	0	0	0	0
109.905	0	0	0	0	0	0	0	0	0	0	0	0	0	0	0
109.932	0	0	0	0	0	0	0	0	0	0	0	0	0	0	0
109.959	0	0	0	0	0	0	0	0	0	0	0	0	0	0	0
109.987	0	0	0	0	0	0	0	0	0	0	0	0	0	0	0
110.014	0	0	0	0	0	0	0	0	0	0	0	0	0	0	0
110.042	0	0	0	0	0	0	0	0	0	0	0	0	0	0	0
110.069	0	0	0	0	0	0	0	0	0	0	0	0	0	0	0
110.097	0	0	0	0	0	0	0	0	0	0	0	0	0	0	0
110.124	0	0	0	0	0	0	0	0	0	0	0	0	0	0	0
110.152	0	0	0	0	0	0	0	0	0	0	0	0	0	0	0
110.179	0	0	0	0	0	0	0	0	0	0	0	0	0	0	0
110.206	0	0	0	0	0	0	0	0	0	0	0	0	0	0	0
110.234	0	0	0	0	0	0	0	0	0	0	0	0	0	0	0
110.261	0	0	0	0	0	0	0	0	0	0	0	0	0	0	0
110.289	0	0	0	0	0	0	0	0	0	0	0	0	0	0	0
110.316	0	0	0	0	0	0	0	0	0	0	0	0	0	0	0
110.344	0	0	0	0	0	0	0	0	0	0	0	0	0	0	0
110.371	0	0	0	0	0	0	0	0	0	0	0	0	0	0	0
110.398	0	0	0	0	0	0	0	0	0	0	0	0	0	0	0
110.426	0	0	0	0	0	0	0	0	0	0	0	0	0	0	0
110.453	0	0	0	0	0	0	0	0	0	0	0	0	0	0	0
110.481	0	0	0	0	0	0	0	0	0	0	0	0	0	0	0
110.508	0	0	0	0	0	0	0	0	0	0	0	0	0	0	0
110.536	0	0	0	0	0	0	0	0	0	0	0	0	0	0	0
110.563	0	0	0	0	0	0	0	0	0	0	0	0	0	0	0
110.59	0	0	0	0	0	0	0	0	0	0	0	0	0	0	0
110.618	0	0	0	0	0	0	0	0	0	0	0	0	0	0	0
110.645	0	0	0	0	0	0	0	0	0	0	0	0	0	0	0
110.673	0	0	0	0	0	0	0	0	0	0	0	0	0	0	0
110.7	0	0	0	0	0	0	0	0	0	0	0	0	0	0	0
110.728	0	0	0	0	0	0	0	0	0	0	0	0	0	0	0
110.755	0	0	0	0	0	0	0	0	0	0	0	0	0	0	0
110.783	0	0	0	0	0	0	0	0	0	0	0	0	0	0	0
110.81	0	0	0	0	0	0	0	0	0	0	0	0	0	0	0
110.837	0	0	0	0	0	0	0	0	0	0	0	0	0	0	0
110.865	0	0	0	0	0	0	0	0	0	0	0	0	0	0	0
110.892	0	0	0	0	0	0	0	0	0	0	0	0	0	0	0
110.92	0	0	0	0	0	0	0	0	0	0	0	0	0	0	0
110.947	0	0	0	0	0	0	0	0	0	0	0	0	0	0	0
110.975	0	0	0	0	0	0	0	0	0	0	0	0	0	0	0
111.002	0	0	0	0	0	0	0	0	0	0	0	0	0	0	0
111.029	0	0	0	0	0	0	0	0	0	0	0	0	0	0	0
111.057	0	0	0	0	0	0	0	0	0	0	0	0	0	0	0
111.084	0	0	0	0	0	0	0	0	0	0	0	0	0	0	0
111.112	0	0	0	0	0	0	0	0	0	0	0	0	0	0	0
111.139	0	0	0	0	0	0	0	0	0	0	0	0	0	0	0
111.167	0	0	0	0	0	0	0	0	0	0	0	0	0	0	0
111.194	0	0	0	0	0	0	0	0	0	0	0	0	0	0	0
111.221	0	0	0	0	0	0	0	0	0	0	0	0	0	0	0
111.249	0	0	0	0	0	0	0	0	0	0	0	0	0	0	0
111.276	0	0	0	0	0	0	0	0	0	0	0	0	0	0	0
111.304	0	0	0	0	0	0	0	0	0	0	0	0	0	0	0
111.331	0	0	0	0	0	0	0	0	0	0	0	0	0	0	0
111.359	0	0	0	0	0	0	0	0	0	0	0	0	0	0	0
111.386	0	0	0	0	0	0	0	0	0	0	0	0	0	0	0
111.414	0	0	0	0	0	0	0	0	0	0	0	0	0	0	0
111.441	0	0	0	0	0	0	0	0	0	0	0	0	0	0	0
111.468	0	0	0	0	0	0	0	0	0	0	0	0	0	0	0
111.496	0	0	0	0	0	0	0	0	0	0	0	0	0	0	0
111.523	0	0	0	0	0	0	0	0	0	0	0	0	0	0	0
111.551	0	0	0	0	0	0	0	0	0	0	0	0	0	0	0
111.578	0	0	0	0	0	0	0	0	0	0	0	0	0	0	0
111.606	0	0	0	0	0	0	0	0	0	0	0	0	0	0	0
111.633	0	0	0	0	0	0	0	0	0	0	0	0	0	0	0
111.66	0	0	0	0	0	0	0	0	0	0	0	0	0	0	0
111.688	0	0	0	0	0	0	0	0	0	0	0	0	0	0	0
111.715	0	0	0	0	0	0	0	0	0	0	0	0	0	0	0
111.743	0	0	0	0	0	0	0	0	0	0	0	0	0	0	0
111.77	0	0	0	0	0	0	0	0	0	0	0	0	0	0	0
111.798	0	0	0	0	0	0	0	0	0	0	0	0	0	0	0
111.825	0	0	0	0	0	0	0	0	0	0	0	0	0	0	0
111.853	0	0	0	0	0	0	0	0	0	0	0	0	0	0	0
111.88	0	0	0	0	0	0	0	0	0	0	0	0	0	0	0
111.907	0	0	0	0	0	0	0	0	0	0	0	0	0	0	0
111.935	0	0	0	0	0	0	0	0	0	0	0	0	0	0	0
111.962	0	0	0	0	0	0	0	0	0	0	0	0	0	0	0
111.99	0	0	0	0	0	0	0	0	0	0	0	0	0	0	0
112.017	0	0	0	0	0	0	0	0	0	0	0	0	0	0	0
112.045	0	0	0	0	0	0	0	0	0	0	0	0	0	0	0
112.072	0	0	0	0	0	0	0	0	0	0	0	0	0	0	0
112.099	0	0	0	0	0	0	0	0	0	0	0	0	0	0	0
112.127	0	0	0	0	0	0	0	0	0	0	0	0	0	0	0
112.154	0	0	0	0	0	0	0	0	0	0	0	0	0	0	0
112.182	0	0	0	0	0	0	0	0	0	0	0	0	0	0	0
112.209	0	0	0	0	0	0	0	0	0	0	0	0	0	0	0
112.237	0	0	0	0	0	0	0	0	0	0	0	0	0	0	0
112.264	0	0	0	0	0	0	0	0	0	0	0	0	0	0	0
112.291	0	0	0	0	0	0	0	0	0	0	0	0	0	0	0
112.319	0	0	0	0	0	0	0	0	0	0	0	0	0	0	0
112.346	0	0	0	0	0	0	0	0	0	0	0	0	0	0	0
112.374	0	0	0	0	0	0	0	0	0	0	0	0	0	0	0

### Sheet: Figure 1(f)
	τw / ns
Concentration / µM	PDS	SD	Ni Salphen	SD	DAPI	SD
0	11.3785	0.41068	11.8662	0.18554	11.9517	0.21418
0.66622	11.2779	0.37702	11.2215	0.2493	11.8428	0.15765
1.33156	11.1937	0.37573	10.5682	0.33389	11.7775	0.17294
1.99601	11.0859	0.33127	9.86341	0.41416	11.705	0.1328
2.65957	10.9704	0.33163	9.17361	0.47811	11.6734	0.09323
3.98406	10.8017	0.31651	7.91068	0.44656	11.5901	0.1012
5.30504	10.5566	0.36674	6.82891	0.36165	11.4969	0.09824
6.62252	10.2037	0.44043	6.09017	0.22641	11.43	0.11694
7.93651	9.696	0.63537	5.62718	0.15587	11.3061	0.13785
9.90099	8.48399	0.91472	5.19248	0.1094	11.1053	0.11798
11.8577	7.0772	0.25178	4.87009	0.09925	10.8896	0.12128
14.4547	6.45306	0.05855	4.54819	0.09949	10.6347	0.08368
20.8877	6.35087	0.03299	3.91616	0.10759	10.221	0.07055
25.6577	6.36931	0.01937	3.70969	0.10265	10.0917	0.05666

### Sheet: Figure 1(g)
	τw / ns
Concentration / µM	Ni Salphen	SD	Zn Salphen	SD	Cu Salphen	SD	VO Salphen	SD
0	11.3758	0.29133	12.0256	0.67932	11.8188	0.23494	11.5823	0.36344
0.66622	10.9559	0.25024	11.8093	0.72987	11.3414	0.20926	10.9783	0.35352
1.33156	10.4986	0.22348	11.5916	0.68718	10.9779	0.18468	10.5621	0.32488
1.99601	10.0695	0.21294	11.3682	0.66073	10.6078	0.17058	10.139	0.35359
2.65957	9.43511	0.37552	11.135	0.64535	10.2438	0.12729	9.62335	0.40299
3.32226	8.83907	0.43155	10.9454	0.5905	9.85065	0.11067	9.10952	0.45219
3.98406	8.1078	0.57962	10.7166	0.58754	9.43866	0.08811	8.59614	0.44194
4.64499	7.36832	0.63557	10.5103	0.55491	8.89762	0.17591	8.06904	0.474
5.30504	6.51228	0.65086	10.281	0.53739	8.42615	0.31264	7.57275	0.42306
5.96421	5.88604	0.54572	10.088	0.53179	7.88983	0.38953	7.14119	0.36974
6.62252	5.38933	0.4733	9.91902	0.52449	7.33086	0.44182	6.74793	0.30857
7.27995	4.97538	0.42027	9.74327	0.52639	6.78636	0.4273	6.48723	0.23183
7.93651	4.67632	0.35982	9.58471	0.49766	6.29052	0.4083	6.26413	0.18997
8.5922	4.41461	0.32343	9.45034	0.51005	5.84486	0.36829	6.0761	0.16184
9.24703	4.16822	0.32447	9.28984	0.5125	5.41244	0.304	5.92627	0.14133
9.90099	3.99126	0.31309	9.15759	0.49497	5.0673	0.27734	5.75829	0.14513
10.5541	3.82771	0.30273	9.02069	0.49897	4.79415	0.24118	5.62285	0.13106
13.8067	3.27872	0.42706	8.60172	0.45687	3.85988	0.15813	5.2902	0.26361
20.2482	3.06684	0.57956	8.01708	0.41621	2.97622	0.11732	4.73039	0.36431
35.9897	3.22412	1.02705	7.31885	0.40206	2.63572	0.29107	3.61319	0.10772
